# A phased genome assembly for allele-specific analysis in *Trypanosoma brucei*

**DOI:** 10.1101/2021.04.13.439624

**Authors:** RO Cosentino, BG Brink, TN Siegel

## Abstract

Many eukaryotic organisms are diploid or even polyploid, i.e. they harbour two or more independent copies of each chromosome. Yet, to date most reference genome assemblies represent a mosaic consensus sequence in which the homologous chromosomes have been collapsed into one sequence. This procedure generates sequence artefacts and impedes analyses of allele-specific mechanisms. Here, we report the allele-specific genome assembly of the diploid unicellular protozoan parasite *Trypanosoma brucei*.

As a first step, we called variants on the allele-collapsed assembly of the *T. brucei* Lister 427 isolate using short-read error-corrected PacBio reads. We identified ~96 thousand heterozygote variants across the genome (average of 4.2 variants / kb), and observed that the variant density along the chromosomes was highly uneven. Several long (>100 kb) regions of loss-of-heterozigosity (LOH) were identified, suggesting recent recombination events between the alleles. By analysing available genomic sequencing data of multiple Lister 427 derived clones, we found that most LOH regions were conserved, except for some that were specific to clones adapted to the insect lifecycle stage. Surprisingly, we also found that some Lister 427 clones were aneuploid. We found evidence of trisomy in chromosome five (chr 5), chr 2, chr 6 and chr 7. Moreover, by analysing RNA-seq data, we showed that the transcript level is proportional to the ploidy, evidencing the lack of a general expression control at the transcript level in *T. brucei*.

As a second step, to generate an allele-specific genome assembly, we used two powerful datatypes for haplotype reconstruction: raw long reads (PacBio) and chromosome conformation (Hi-C) data. With this approach, we were able to assign 99.5% of all heterozygote variants to a specific homologous chromosome, building a 66 Mb long *T. brucei* Lister 427 allele-specific genome assembly. Hereby, we identified genes with allele-specific premature termination codons and showed that differences in allele-specific expression at the level of transcription and translation can be accurately monitored with the fully phased genome assembly.

The obtained reference-grade allele-specific genome assembly of *T. brucei* will enable the analysis of allele-specific phenomena, as well as the better understanding of recombination and evolutionary processes. Furthermore, it will serve as a standard to ‘benchmark’ much needed automatic genome assembly pipelines for highly heterozygous wild species isolates.

## Supplementary Table S2 for "A phased genome assembly for allele-specific analysis in *Trypanosoma brucei*" (part 1 of 2)

### Sheet: Tb427vsTb927_ProteinSize
Query_ID	Subject_ID	% of matches	Aln_length	N° mismatches	N° of gap openings	StAlnQuery	EndAlnQuery	StAlnSubj	EndAlnSubj	Eval	BitScore	Qlen	Slen	ratio
ID=Tb427_010005000.1:CDS:1::Chr1_core_Tb427v10:1163-3749(-)	Tb927.1.500:pseudogenic_transcript-p1	99.187	861	7	0	1	861	636	1496	0	1757	861	1890	0.455556
ID=Tb427_010005100.1:CDS:1::Chr1_core_Tb427v10:4030-5179(-)	Tb927.1.450:pseudogenic_transcript-p1	98.953	382	4	0	1	382	362	743	0	793	382	2097	0.182165
ID=Tb427_010005300.1:CDS:1::Chr1_core_Tb427v10:11291-12113(-)	Tb927.1.530.2:mRNA-p1	100	273	0	0	1	273	1	273	0	568	273	273	1
ID=Tb427_010005400.1:CDS:1::Chr1_core_Tb427v10:12513-15903(-)	Tb927.1.540:mRNA-p1	100	1129	0	0	1	1129	1	1129	0	2345	1129	1129	1
ID=Tb427_010005500.1:CDS:1::Chr1_core_Tb427v10:16798-18127(-)	Tb927.1.560:mRNA-p1	100	442	0	0	1	442	1	442	0	907	442	442	1
ID=Tb427_010005600.1:CDS:1::Chr1_core_Tb427v10:18687-19515(-)	Tb927.1.570:mRNA-p1	100	275	0	0	1	275	1	275	0	565	275	275	1
ID=Tb427_010005700.1:CDS:1::Chr1_core_Tb427v10:20550-22098(-)	Tb927.1.600:mRNA-p1	98.447	515	8	0	1	515	1	515	0	1019	515	515	1
ID=Tb427_010005800.1:CDS:1::Chr1_core_Tb427v10:24254-25802(-)	Tb927.1.600:mRNA-p1	100	515	0	0	1	515	1	515	0	1035	515	515	1
ID=Tb427_010005900.1:CDS:1::Chr1_core_Tb427v10:26171-27080(-)	Tb927.1.610:mRNA-p1	100	302	0	0	1	302	1	302	0	625	302	302	1
ID=Tb427_010006000.1:CDS:1::Chr1_core_Tb427v10:27659-28175(-)	Tb927.1.630:mRNA-p1	100	171	0	0	1	171	1	171	2.62e-126	350	171	171	1
ID=Tb427_010006100.1:CDS:1::Chr1_core_Tb427v10:28817-33368(-)	Tb927.1.640:mRNA-p1	98.44	1474	21	2	43	1516	177	1648	0	2954	1516	1648	0.919903
ID=Tb427_010006200.1:CDS:1::Chr1_core_Tb427v10:33709-34309(-)	Tb927.1.650:mRNA-p1	100	199	0	0	1	199	1	199	1.07e-149	412	199	199	1
ID=Tb427_010006300.1:CDS:1::Chr1_core_Tb427v10:35727-37572(-)	Tb927.1.670:mRNA-p1	99.511	614	3	0	1	614	1	614	0	1263	614	614	1
ID=Tb427_010006400.1:CDS:1::Chr1_core_Tb427v10:38380-39112(-)	Tb927.1.690:mRNA-p1	99.588	243	1	0	1	243	1	243	0	497	243	243	1
ID=Tb427_010006500.1:CDS:1::Chr1_core_Tb427v10:40202-41525(-)	Tb927.1.700:mRNA-p1	99.545	440	2	0	1	440	1	440	0	894	440	440	1
ID=Tb427_010006700.1:CDS:1::Chr1_core_Tb427v10:43466-44996(-)	Tb927.1.720:mRNA-p1	99.804	509	1	0	1	509	1	509	0	1047	509	509	1
ID=Tb427_010006800.1:CDS:1::Chr1_core_Tb427v10:45536-47246(-)	Tb927.1.730:mRNA-p1	99.649	569	2	0	1	569	1	569	0	1164	569	569	1
ID=Tb427_010006900.1:CDS:1::Chr1_core_Tb427v10:48086-49394(-)	Tb927.1.740:mRNA-p1	100	435	0	0	1	435	1	435	0	907	435	435	1
ID=Tb427_010007000.1:CDS:1::Chr1_core_Tb427v10:49986-54096(-)	Tb927.1.750:mRNA-p1	99.273	963	7	0	407	1369	253	1215	0	1930	1369	1215	1.12675
ID=Tb427_010007100.1:CDS:1::Chr1_core_Tb427v10:54814-57100(-)	Tb927.1.760:mRNA-p1	98.949	761	8	0	1	761	1	761	0	1556	761	761	1
ID=Tb427_010007200.1:CDS:1::Chr1_core_Tb427v10:57618-58761(-)	Tb11.v5.0523.1-p1	99.737	380	1	0	1	380	1	380	0	796	380	380	1
ID=Tb427_010007300.1:CDS:1::Chr1_core_Tb427v10:59143-61552(-)	Tb927.1.790:mRNA-p1	98.628	802	10	1	1	802	1	801	0	1605	802	801	1.00125
ID=Tb427_010007500.1:CDS:1::Chr1_core_Tb427v10:63045-64326(-)	Tb927.1.820:mRNA-p1	99.765	426	1	0	1	426	1	426	0	883	426	426	1
ID=Tb427_010007600.1:CDS:1::Chr1_core_Tb427v10:65088-67842(-)	Tb927.1.830.1:mRNA-p1	98.909	917	10	0	1	917	1	917	0	1852	917	917	1
ID=Tb427_010007700.1:CDS:1::Chr1_core_Tb427v10:68209-68773(-)	Tb927.1.840:mRNA-p1	100	187	0	0	1	187	1	187	6.1e-139	384	187	187	1
ID=Tb427_010007800.1:CDS:1::Chr1_core_Tb427v10:69444-70251(-)	Tb927.1.860:mRNA-p1	98.507	268	4	0	1	268	1	268	0	546	268	268	1
ID=Tb427_010007900.1:CDS:1::Chr1_core_Tb427v10:70747-71776(-)	Tb927.1.870:mRNA-p1	99.708	342	1	0	1	342	1	342	0	696	342	342	1
ID=Tb427_010008000.1:CDS:1::Chr1_core_Tb427v10:72586-86389(-)	Tb927.1.880:mRNA-p1	99.281	4592	33	0	9	4600	1	4592	0	9430	4600	4592	1.00174
ID=Tb427_010008100.1:CDS:1::Chr1_core_Tb427v10:86634-87405(-)	Tb927.1.890:mRNA-p1	99.219	256	2	0	1	256	1	256	0	528	256	256	1
ID=Tb427_010008200.1:CDS:1::Chr1_core_Tb427v10:89481-89790(-)	Tb927.11.8010:mRNA-p1	37.209	43	26	1	15	57	27	68	0.11	30	102	762	0.133858
ID=Tb427_010008300.1:CDS:1::Chr1_core_Tb427v10:96544-97669(+)	Tb927.1.990:mRNA-p1	99.465	374	2	0	1	374	1	374	0	771	374	374	1
ID=Tb427_010008400.1:CDS:1::Chr1_core_Tb427v10:97855-99118(+)	Tb927.1.1000:mRNA-p1	99.762	420	1	0	1	420	1	420	0	872	420	420	1
ID=Tb427_010008500.1:CDS:1::Chr1_core_Tb427v10:99547-101707(+)	Tb927.1.1010:mRNA-p1	99.305	719	5	0	1	719	1	719	0	1479	719	719	1
ID=Tb427_010008600.1:CDS:1::Chr1_core_Tb427v10:102191-103472(+)	Tb927.1.1020:mRNA-p1	98.826	426	5	0	1	426	1	426	0	873	426	426	1
ID=Tb427_010008700.1:CDS:1::Chr1_core_Tb427v10:104358-104610(+)	Tb927.1.1025:mRNA-p1	100	83	0	0	1	83	1	83	2.84e-58	171	83	83	1
ID=Tb427_010008800.1:CDS:1::Chr1_core_Tb427v10:104929-106303(+)	Tb11.v5.0436.1-p1	98.031	457	9	0	1	457	1	457	0	907	457	457	1
ID=Tb427_010008900.1:CDS:1::Chr1_core_Tb427v10:106734-107244(+)	Tb927.1.1650:mRNA-p1	98.225	169	3	0	1	169	1	169	4.8e-121	337	169	169	1
ID=Tb427_010009000.1:CDS:1::Chr1_core_Tb427v10:108060-111417(+)	Tb927.1.1050:mRNA-p1	99.821	1118	2	0	1	1118	1	1118	0	2321	1118	1118	1
ID=Tb427_010009100.1:CDS:1::Chr1_core_Tb427v10:111899-112817(+)	Tb927.1.1060:mRNA-p1	99.672	305	1	0	1	305	1	305	0	622	305	305	1
ID=Tb427_010009200.1:CDS:1::Chr1_core_Tb427v10:113808-115266(+)	Tb927.1.1080:mRNA-p1	98.351	485	8	0	1	485	1	485	0	975	485	485	1
ID=Tb427_010009300.1:CDS:1::Chr1_core_Tb427v10:115614-116187(+)	Tb927.1.1090:mRNA-p1	98.947	190	2	0	1	190	1	190	7.53e-143	394	190	190	1
ID=Tb427_010009400.1:CDS:1::Chr1_core_Tb427v10:116666-119579(+)	Tb927.1.1100:mRNA-p1	99.794	970	2	0	1	970	1	970	0	1972	970	970	1
ID=Tb427_010009500.1:CDS:1::Chr1_core_Tb427v10:120431-121541(+)	Tb927.1.1120:mRNA-p1	98.916	369	4	0	1	369	1	369	0	759	369	369	1
ID=Tb427_010009600.1:CDS:1::Chr1_core_Tb427v10:121952-123806(+)	Tb11.v5.0384.1-p1	99.028	617	6	0	1	617	1	617	0	1238	617	617	1
ID=Tb427_010009700.1:CDS:1::Chr1_core_Tb427v10:124162-125236(+)	Tb927.1.1140:mRNA-p1	100	357	0	0	1	357	1	357	0	739	357	357	1
ID=Tb427_010009800.1:CDS:1::Chr1_core_Tb427v10:125803-127246(+)	Tb927.1.1150:mRNA-p1	99.792	480	1	0	1	480	1	480	0	990	480	480	1
ID=Tb427_010009900.1:CDS:1::Chr1_core_Tb427v10:127627-129217(+)	Tb927.1.1160:mRNA-p1	98.87	531	4	1	1	529	1	531	0	1079	529	531	0.996234
ID=Tb427_010010000.1:CDS:1::Chr1_core_Tb427v10:129593-129842(+)	Tb927.1.1170:mRNA-p1	98.78	82	1	0	1	82	1	82	1.16e-58	172	82	82	1
ID=Tb427_010010100.1:CDS:1::Chr1_core_Tb427v10:130188-130413(+)	Tb927.1.1175:mRNA-p1	100	74	0	0	1	74	1	74	1.16e-50	151	74	74	1
ID=Tb427_010010200.1:CDS:1::Chr1_core_Tb427v10:131165-132455(+)	Tb927.1.1200:mRNA-p1	100	429	0	0	1	429	1	429	0	900	429	429	1
ID=Tb427_010010300.1:CDS:1::Chr1_core_Tb427v10:133523-133958(+)	Tb927.1.1210:mRNA-p1	100	144	0	0	1	144	1	144	2.62e-108	303	144	144	1
ID=Tb427_010010400.1:CDS:1::Chr1_core_Tb427v10:134687-135371(+)	Tb927.1.1220:mRNA-p1	100	227	0	0	1	227	1	227	3.65e-170	466	227	227	1
ID=Tb427_010010500.1:CDS:1::Chr1_core_Tb427v10:135638-137081(+)	Tb927.1.1230:mRNA-p1	99.375	480	3	0	1	480	1	480	0	986	480	480	1
ID=Tb427_010010600.1:CDS:1::Chr1_core_Tb427v10:138305-140075(+)	Tb11.v5.0356.1-p1	99.83	589	1	0	1	589	1	589	0	1224	589	589	1
ID=Tb427_010010700.1:CDS:1::Chr1_core_Tb427v10:142685-143987(+)	Tb11.v5.0357.1-p1	99.307	433	3	0	1	433	1	433	0	901	433	433	1
ID=Tb427_010010800.1:CDS:1::Chr1_core_Tb427v10:146105-147029(+)	Tb11.v5.0373.1-p1	99.023	307	3	0	1	307	1	307	0	627	307	307	1
ID=Tb427_010010900.1:CDS:1::Chr1_core_Tb427v10:147560-148853(+)	Tb11.v5.0372.1-p1	99.767	430	1	0	1	430	1	430	0	885	430	430	1
ID=Tb427_010011000.1:CDS:1::Chr1_core_Tb427v10:149300-150521(+)	Tb927.1.1330:mRNA-p1	100	406	0	0	1	406	1	406	0	847	406	406	1
ID=Tb427_010011100.1:CDS:1::Chr1_core_Tb427v10:150979-153208(+)	Tb927.1.1340:mRNA-p1	98.787	742	9	0	1	742	1	742	0	1513	742	742	1
ID=Tb427_010011200.1:CDS:1::Chr1_core_Tb427v10:153781-156442(+)	Tb927.1.1350:mRNA-p1	98.871	886	10	0	1	886	1	886	0	1803	886	886	1
ID=Tb427_010011300.1:CDS:1::Chr1_core_Tb427v10:158087-160127(+)	Tb11.v5.0391.1-p1	99.558	679	3	0	1	679	1	679	0	1384	679	679	1
ID=Tb427_010011400.1:CDS:1::Chr1_core_Tb427v10:161235-162957(+)	Tb927.1.1380:mRNA-p1	99.825	573	1	0	1	573	1	573	0	1164	573	573	1
ID=Tb427_010011500.1:CDS:1::Chr1_core_Tb427v10:164914-165652(+)	Tb927.1.1390:mRNA-p1	98.776	245	3	0	1	245	1	245	0	501	245	245	1
ID=Tb427_010011600.1:CDS:1::Chr1_core_Tb427v10:166352-166934(+)	Tb927.1.1400:mRNA-p1	100	193	0	0	1	193	1	193	1.34e-143	396	193	193	1
ID=Tb427_010011700.1:CDS:1::Chr1_core_Tb427v10:168281-170282(+)	Tb927.1.1420:mRNA-p1	98.799	666	5	1	1	666	1	663	0	1352	666	663	1.00452
ID=Tb427_010011800.1:CDS:1::Chr1_core_Tb427v10:175855-177607(+)	Tb11.v5.0315.1-p1	99.487	585	1	1	1	583	1	585	0	1204	583	585	0.996581
ID=Tb427_010011900.1:CDS:1::Chr1_core_Tb427v10:182391-184350(+)	Tb927.1.1500:mRNA-p1	96.687	664	10	1	1	652	1	664	0	1319	652	664	0.981928
ID=Tb427_010012000.1:CDS:1::Chr1_core_Tb427v10:192882-198111(+)	Tb927.1.1530:mRNA-p1	99.598	1742	7	0	1	1742	1	1742	0	3608	1742	1742	1
ID=Tb427_010012100.1:CDS:1::Chr1_core_Tb427v10:201953-203906(+)	Tb927.1.1540:mRNA-p1	98.618	651	8	1	1	650	1	651	0	1331	650	651	0.998464
ID=Tb427_010012200.1:CDS:1::Chr1_core_Tb427v10:204333-206385(+)	Tb927.1.1550:mRNA-p1	97.391	690	11	1	1	683	1	690	0	1392	683	690	0.989855
ID=Tb427_010012300.1:CDS:1::Chr1_core_Tb427v10:206801-208979(+)	Tb11.v5.0464.1-p1	100	725	0	0	1	725	1	725	0	1494	725	725	1
ID=Tb427_010012400.1:CDS:1::Chr1_core_Tb427v10:210903-211809(+)	Tb927.1.1580:mRNA-p1	99.668	301	1	0	1	301	1	301	0	623	301	301	1
ID=Tb427_010012500.1:CDS:1::Chr1_core_Tb427v10:212834-217406(+)	Tb927.1.1600:mRNA-p1	99.343	1523	10	0	1	1523	1	1523	0	3139	1523	1523	1
ID=Tb427_010012600.1:CDS:1::Chr1_core_Tb427v10:218564-219377(+)	Tb927.1.1610:mRNA-p1	99.63	270	1	0	1	270	1	270	0	555	270	270	1
ID=Tb427_010012700.1:CDS:1::Chr1_core_Tb427v10:220114-222334(+)	Tb927.1.1620:mRNA-p1	99.188	739	6	0	1	739	1	739	0	1511	739	739	1
ID=Tb427_010012800.1:CDS:1::Chr1_core_Tb427v10:222833-223316(+)	Tb927.1.1630:mRNA-p1	100	160	0	0	1	160	1	160	5.46e-120	333	160	160	1
ID=Tb427_010012900.1:CDS:1::Chr1_core_Tb427v10:223901-224954(+)	Tb11.v5.0426.1-p1	99.429	350	2	0	1	350	1	350	0	712	350	350	1
ID=Tb427_010013000.1:CDS:1::Chr1_core_Tb427v10:225149-225659(+)	Tb927.1.1650:mRNA-p1	98.225	169	3	0	1	169	1	169	9.45e-122	338	169	169	1
ID=Tb427_010013100.1:CDS:1::Chr1_core_Tb427v10:225975-226863(+)	Tb927.1.1660:mRNA-p1	97.627	295	7	0	1	295	1	295	0	594	295	295	1
ID=Tb427_010013200.1:CDS:1::Chr1_core_Tb427v10:227181-230427(+)	Tb927.1.1670:mRNA-p1	99.26	1081	8	0	1	1081	1	1081	0	2201	1081	1081	1
ID=Tb427_010013300.1:CDS:1::Chr1_core_Tb427v10:231814-232528(+)	Tb927.1.1680:mRNA-p1	99.156	237	2	0	1	237	1	237	8.92e-177	483	237	237	1
ID=Tb427_010013400.1:CDS:1::Chr1_core_Tb427v10:232935-235392(+)	Tb927.1.1690:mRNA-p1	99.633	818	2	1	1	818	1	817	0	1683	818	817	1.00122
ID=Tb427_010013500.1:CDS:1::Chr1_core_Tb427v10:236026-237508(+)	Tb927.1.1700:mRNA-p1	99.189	493	4	0	1	493	1	493	0	1006	493	493	1
ID=Tb427_010013600.1:CDS:1::Chr1_core_Tb427v10:238094-243452(+)	Tb927.1.1710:mRNA-p1	99.16	1786	14	1	1	1785	1	1786	0	3664	1785	1786	0.99944
ID=Tb427_010013700.1:CDS:1::Chr1_core_Tb427v10:244086-245313(+)	Tb927.1.1720:mRNA-p1	98.039	408	8	0	1	408	1	408	0	825	408	408	1
ID=Tb427_010013800.1:CDS:1::Chr1_core_Tb427v10:245853-247935(+)	Tb927.1.1730:mRNA-p1	98.557	693	10	0	1	693	1	693	0	1407	693	693	1
ID=Tb427_010013900.1:CDS:1::Chr1_core_Tb427v10:248533-268768(+)	Tb927.1.1740:mRNA-p1	94.621	6525	351	0	1	6525	1	6525	0	8292	6744	7154	0.942689
ID=Tb427_010014000.1:CDS:1::Chr1_core_Tb427v10:269362-270775(+)	Tb927.1.1750:mRNA-p1	98.723	470	6	0	1	470	1	470	0	941	470	470	1
ID=Tb427_010014200.1:CDS:1::Chr1_core_Tb427v10:272766-273090(+)	Tb927.1.1770:mRNA-p1	100	107	0	0	1	107	1	107	2.05e-78	224	107	107	1
ID=Tb427_010014300.1:CDS:1::Chr1_core_Tb427v10:273987-274671(+)	Tb927.1.1790:mRNA-p1	98.238	227	4	0	1	227	1	227	8.72e-168	460	227	227	1
ID=Tb427_010014400.1:CDS:1::Chr1_core_Tb427v10:276058-277204(+)	Tb927.1.1820:mRNA-p1	99.475	381	2	0	1	381	1	381	0	794	381	381	1
ID=Tb427_010014500.1:CDS:1::Chr1_core_Tb427v10:279960-281604(+)	Tb927.1.1840:mRNA-p1	98.723	548	6	1	1	547	1	548	0	1105	547	548	0.998175
ID=Tb427_010014600.1:CDS:1::Chr1_core_Tb427v10:285553-287437(+)	Tb927.1.1850:mRNA-p1	98.565	627	9	0	1	627	1	627	0	1281	627	627	1
ID=Tb427_010014700.1:CDS:1::Chr1_core_Tb427v10:289982-294314(+)	Tb927.1.1880:mRNA-p1	99.307	1443	10	0	1	1443	1	1443	0	2972	1443	1443	1
ID=Tb427_010014800.1:CDS:1::Chr1_core_Tb427v10:294812-298328(+)	Tb927.1.1890:mRNA-p1	99.063	1174	8	1	1	1171	1	1174	0	2407	1171	1174	0.997445
ID=Tb427_010014900.1:CDS:1::Chr1_core_Tb427v10:299589-303366(+)	Tb927.1.1910:mRNA-p1	99.364	1258	8	0	1	1258	1	1258	0	2589	1258	1258	1
ID=Tb427_010015000.1:CDS:1::Chr1_core_Tb427v10:303979-305305(+)	Tb927.1.1920:mRNA-p1	99.546	441	2	0	1	441	1	441	0	910	441	441	1
ID=Tb427_010015100.1:CDS:1::Chr1_core_Tb427v10:307341-316053(+)	Tb927.1.1930:mRNA-p1	99.828	2903	5	0	1	2903	1	2903	0	6039	2903	2903	1
ID=Tb427_010015200.1:CDS:1::Chr1_core_Tb427v10:319873-321832(+)	Tb927.1.1960:mRNA-p1	98.632	658	3	1	1	652	1	658	0	1328	652	658	0.990881
ID=Tb427_010015300.1:CDS:1::Chr1_core_Tb427v10:322365-323271(+)	Tb927.1.1980:mRNA-p1	99.668	301	0	1	1	301	1	300	0	619	301	300	1.00333
ID=Tb427_010015400.1:CDS:1::Chr1_core_Tb427v10:323629-324226(+)	Tb927.1.1990:mRNA-p1	98.99	198	2	0	1	198	1	198	3.85e-149	410	198	198	1
ID=Tb427_010015500.1:CDS:1::Chr1_core_Tb427v10:324745-324976(+)	Tb927.1.2000:mRNA-p1	96.053	76	3	0	1	76	1	76	3.79e-50	150	76	76	1
ID=Tb427_010015600.1:CDS:1::Chr1_core_Tb427v10:326873-328247(-)	Tb927.1.2040:mRNA-p1	90.87	460	39	2	1	457	1	460	0	825	457	460	0.993478
ID=Tb427_010015700.1:CDS:1::Chr1_core_Tb427v10:330518-330656(-)	Tb927.1.2060:pseudogenic_transcript-p1	100	45	0	0	1	45	1	45	6e-28	92.4	45	45	1
ID=Tb427_010015800.1:CDS:1::Chr1_core_Tb427v10:330811-331030(-)	Tb927.1.2070:pseudogenic_transcript-p1	87.719	57	7	0	1	57	1	57	1.93e-31	103	72	84	0.857143
ID=Tb427_010015900.1:CDS:1::Chr1_core_Tb427v10:337480-340921(+)	Tb927.1.2100:mRNA-p1	99.04	1146	11	0	1	1146	1	1146	0	2330	1146	1146	1
ID=Tb427_010016000.1:CDS:1::Chr1_core_Tb427v10:342175-344224(+)	Tb927.1.2110:mRNA-p1	99.853	682	1	0	1	682	1	682	0	1424	682	682	1
ID=Tb427_010016100.1:CDS:1::Chr1_core_Tb427v10:346621-348820(+)	Tb927.1.2120:mRNA-p1	99.59	732	3	0	1	732	1	732	0	1523	732	732	1
ID=Tb427_010016200.1:CDS:1::Chr1_core_Tb427v10:352079-352502(+)	Tb927.1.2150:mRNA-p1	100	140	0	0	1	140	1	140	5.89e-103	289	140	140	1
ID=Tb427_010016300.1:CDS:1::Chr1_core_Tb427v10:354629-355022(+)	Tb927.1.2160:mRNA-p1	99.231	130	1	0	1	130	1	130	2.26e-97	274	130	130	1
ID=Tb427_010016400.1:CDS:1::Chr1_core_Tb427v10:358923-364167(+)	Tb927.1.2190:mRNA-p1	98.741	1747	22	0	1	1747	1	1747	0	3524	1747	1747	1
ID=Tb427_010016600.1:CDS:1::Chr1_core_Tb427v10:365854-366805(+)	Tb927.1.2210:mRNA-p1	96.855	318	8	2	1	316	1	318	0	622	316	318	0.993711
ID=Tb427_010016700.1:CDS:1::Chr1_core_Tb427v10:367939-368311(+)	Tb927.1.2230:mRNA-p1	98.374	123	2	0	1	123	1	123	9.03e-90	254	123	123	1
ID=Tb427_010016800.1:CDS:1::Chr1_core_Tb427v10:370409-370799(+)	Tb927.1.2260:mRNA-p1	100	129	0	0	1	129	1	129	4.82e-94	265	129	129	1
ID=Tb427_010016900.1:CDS:1::Chr1_core_Tb427v10:372976-373132(+)	Tb927.1.2310:mRNA-p1	97.619	42	1	0	1	42	1	42	1.29e-20	75.5	51	89	0.573034
ID=Tb427_010017000.1:CDS:1::Chr1_core_Tb427v10:374033-374891(+)	Tb927.1.2320:mRNA-p1	99.298	285	2	0	1	285	1	285	0	592	285	285	1
ID=Tb427_010017100.1:CDS:1::Chr1_core_Tb427v10:375864-377193(+)	Tb11.v5.0469.1-p1	100	442	0	0	1	442	1	442	0	928	442	442	1
ID=Tb427_010017200.1:CDS:1::Chr1_core_Tb427v10:377824-379180(+)	Tb927.1.2340:mRNA-p1	100	451	0	0	1	451	1	451	0	942	451	451	1
ID=Tb427_010017300.1:CDS:1::Chr1_core_Tb427v10:379510-380839(+)	Tb11.v5.0469.1-p1	100	442	0	0	1	442	1	442	0	928	442	442	1
ID=Tb427_010017400.1:CDS:1::Chr1_core_Tb427v10:381470-382826(+)	Tb927.1.2340:mRNA-p1	100	451	0	0	1	451	1	451	0	942	451	451	1
ID=Tb427_010017500.1:CDS:1::Chr1_core_Tb427v10:383156-384485(+)	Tb11.v5.0469.1-p1	100	442	0	0	1	442	1	442	0	928	442	442	1
ID=Tb427_010017600.1:CDS:1::Chr1_core_Tb427v10:385116-386472(+)	Tb927.1.2340:mRNA-p1	100	451	0	0	1	451	1	451	0	942	451	451	1
ID=Tb427_010017700.1:CDS:1::Chr1_core_Tb427v10:386802-388131(+)	Tb11.v5.0469.1-p1	100	442	0	0	1	442	1	442	0	928	442	442	1
ID=Tb427_010017800.1:CDS:1::Chr1_core_Tb427v10:388763-390119(+)	Tb927.1.2340:mRNA-p1	100	451	0	0	1	451	1	451	0	942	451	451	1
ID=Tb427_010017900.1:CDS:1::Chr1_core_Tb427v10:390449-391778(+)	Tb11.v5.0469.1-p1	100	442	0	0	1	442	1	442	0	928	442	442	1
ID=Tb427_010018000.1:CDS:1::Chr1_core_Tb427v10:392410-393766(+)	Tb927.1.2340:mRNA-p1	100	451	0	0	1	451	1	451	0	942	451	451	1
ID=Tb427_010018100.1:CDS:1::Chr1_core_Tb427v10:394096-395425(+)	Tb11.v5.0469.1-p1	100	442	0	0	1	442	1	442	0	928	442	442	1
ID=Tb427_010018200.1:CDS:1::Chr1_core_Tb427v10:396057-397413(+)	Tb927.1.2340:mRNA-p1	100	451	0	0	1	451	1	451	0	942	451	451	1
ID=Tb427_010018300.1:CDS:1::Chr1_core_Tb427v10:397743-399072(+)	Tb11.v5.0469.1-p1	100	442	0	0	1	442	1	442	0	928	442	442	1
ID=Tb427_010018400.1:CDS:1::Chr1_core_Tb427v10:399703-401059(+)	Tb927.1.2340:mRNA-p1	100	451	0	0	1	451	1	451	0	942	451	451	1
ID=Tb427_010018600.1:CDS:1::Chr1_core_Tb427v10:407611-408142(+)	Tb927.1.2420:mRNA-p1	98.295	176	3	0	1	176	1	176	3.11e-127	353	176	176	1
ID=Tb427_010018700.1:CDS:1::Chr1_core_Tb427v10:408834-409236(+)	Tb927.1.2430:mRNA-p1	100	133	0	0	1	133	1	133	9.12e-95	268	133	133	1
ID=Tb427_010018800.1:CDS:1::Chr1_core_Tb427v10:410431-410833(+)	Tb927.1.2430:mRNA-p1	100	133	0	0	1	133	1	133	9.12e-95	268	133	133	1
ID=Tb427_010018900.1:CDS:1::Chr1_core_Tb427v10:412026-412428(+)	Tb927.1.2430:mRNA-p1	100	133	0	0	1	133	1	133	9.12e-95	268	133	133	1
ID=Tb427_010019000.1:CDS:1::Chr1_core_Tb427v10:413628-414030(+)	Tb927.1.2430:mRNA-p1	100	133	0	0	1	133	1	133	9.12e-95	268	133	133	1
ID=Tb427_010019100.1:CDS:1::Chr1_core_Tb427v10:415224-415626(+)	Tb927.1.2430:mRNA-p1	100	133	0	0	1	133	1	133	9.12e-95	268	133	133	1
ID=Tb427_010019200.1:CDS:1::Chr1_core_Tb427v10:416820-417222(+)	Tb927.1.2430:mRNA-p1	100	133	0	0	1	133	1	133	9.12e-95	268	133	133	1
ID=Tb427_010019300.1:CDS:1::Chr1_core_Tb427v10:418416-418818(+)	Tb927.1.2430:mRNA-p1	100	133	0	0	1	133	1	133	9.12e-95	268	133	133	1
ID=Tb427_010019400.1:CDS:1::Chr1_core_Tb427v10:420009-420411(+)	Tb927.1.2430:mRNA-p1	100	133	0	0	1	133	1	133	9.12e-95	268	133	133	1
ID=Tb427_010019500.1:CDS:1::Chr1_core_Tb427v10:421603-422005(+)	Tb927.1.2430:mRNA-p1	100	133	0	0	1	133	1	133	9.12e-95	268	133	133	1
ID=Tb427_010019600.1:CDS:1::Chr1_core_Tb427v10:423200-423602(+)	Tb927.1.2430:mRNA-p1	100	133	0	0	1	133	1	133	9.12e-95	268	133	133	1
ID=Tb427_010019700.1:CDS:1::Chr1_core_Tb427v10:424795-425197(+)	Tb927.1.2430:mRNA-p1	100	133	0	0	1	133	1	133	9.12e-95	268	133	133	1
ID=Tb427_010019800.1:CDS:1::Chr1_core_Tb427v10:426274-429223(+)	Tb927.1.2570:mRNA-p1	99.898	982	1	0	1	982	1	982	0	2031	982	982	1
ID=Tb427_010019900.1:CDS:1::Chr1_core_Tb427v10:430194-431388(+)	Tb927.1.2580:mRNA-p1	97.985	397	8	0	1	397	1	397	0	789	397	397	1
ID=Tb427_010020000.1:CDS:1::Chr1_core_Tb427v10:432789-434811(+)	Tb927.1.2600:mRNA-p1	97.623	673	10	2	1	673	1	667	0	1326	673	667	1.009
ID=Tb427_010020100.1:CDS:1::Chr1_core_Tb427v10:439309-440254(+)	Tb927.1.2640:mRNA-p1	96.25	320	4	4	1	314	1	318	0	602	314	318	0.987421
ID=Tb427_010020200.1:CDS:1::Chr1_core_Tb427v10:441585-443127(+)	Tb927.1.2670:mRNA-p1	100	513	0	0	1	513	1	513	0	1046	513	513	1
ID=Tb427_010020300.1:CDS:1::Chr1_core_Tb427v10:445040-446273(+)	Tb927.1.2700:mRNA-p1	99.268	410	3	0	1	410	1	410	0	835	410	410	1
ID=Tb427_010020400.1:CDS:1::Chr1_core_Tb427v10:447216-449316(+)	Tb927.1.2710:mRNA-p1	97.759	714	0	2	1	699	1	713	0	1406	699	713	0.980365
ID=Tb427_010020500.1:CDS:1::Chr1_core_Tb427v10:451346-452417(+)	Tb927.1.2730:mRNA-p1	98.034	356	5	1	1	356	1	354	0	713	356	354	1.00565
ID=Tb427_010020600.1:CDS:1::Chr1_core_Tb427v10:453750-455370(+)	Tb927.1.2740:mRNA-p1	99.629	539	2	0	1	539	1	539	0	1104	539	539	1
ID=Tb427_010020700.1:CDS:1::Chr1_core_Tb427v10:455845-456352(+)	Tb927.1.2750:mRNA-p1	100	168	0	0	1	168	1	168	4.17e-120	334	168	168	1
ID=Tb427_010020800.1:CDS:1::Chr1_core_Tb427v10:456578-456692(+)	Tb927.1.2760:mRNA-p1	97.297	37	1	0	1	37	1	37	8.79e-22	76.3	37	37	1
ID=Tb427_010020900.1:CDS:1::Chr1_core_Tb427v10:457275-458487(+)	Tb927.1.2770:mRNA-p1	99.504	403	2	0	1	403	1	403	0	828	403	403	1
ID=Tb427_010021000.1:CDS:1::Chr1_core_Tb427v10:459720-459945(-)	Tb927.1.2780:mRNA-p1	94.595	74	4	0	1	74	1	74	5.52e-47	142	74	74	1
ID=Tb427_010021100.1:CDS:1::Chr1_core_Tb427v10:463736-465695(-)	Tb927.1.2820:mRNA-p1	99.54	652	3	0	1	652	1	652	0	1318	652	652	1
ID=Tb427_010021200.1:CDS:1::Chr1_core_Tb427v10:467736-469695(-)	Tb927.1.2820:mRNA-p1	99.54	652	3	0	1	652	1	652	0	1318	652	652	1
ID=Tb427_010021300.1:CDS:1::Chr1_core_Tb427v10:471740-473699(-)	Tb927.1.2820:mRNA-p1	99.233	652	5	0	1	652	1	652	0	1316	652	652	1
ID=Tb427_010021400.1:CDS:1::Chr1_core_Tb427v10:479081-479822(+)	Tb927.1.2970:mRNA-p1	99.187	246	2	0	1	246	1	246	1.4e-180	494	246	246	1
ID=Tb427_010021500.1:CDS:1::Chr1_core_Tb427v10:481409-484826(+)	Tb927.1.2980:mRNA-p1	98.243	1138	20	0	1	1138	1	1138	0	2300	1138	1138	1
ID=Tb427_010021600.1:CDS:1::Chr1_core_Tb427v10:485444-485741(+)	Tb927.1.2985:mRNA-p1	98.98	98	1	0	1	98	1	98	4.28e-67	195	98	98	1
ID=Tb427_010021700.1:CDS:1::Chr1_core_Tb427v10:486130-489205(+)	Tb927.1.2990:mRNA-p1	99.609	1024	4	0	1	1024	1	1024	0	2112	1024	1024	1
ID=Tb427_010021800.1:CDS:1::Chr1_core_Tb427v10:489479-490688(+)	Tb927.1.3000:mRNA-p1	99.502	402	2	0	1	402	1	402	0	822	402	402	1
ID=Tb427_010021900.1:CDS:1::Chr1_core_Tb427v10:491264-492383(+)	Tb927.1.3010:mRNA-p1	99.194	372	3	0	1	372	1	372	0	760	372	372	1
ID=Tb427_010022000.1:CDS:1::Chr1_core_Tb427v10:492754-494005(+)	Tb927.1.3030:mRNA-p1	99.038	416	4	0	1	416	1	416	0	854	416	416	1
ID=Tb427_010022100.1:CDS:1::Chr1_core_Tb427v10:494320-495133(+)	Tb927.1.3040:mRNA-p1	98.148	270	5	0	1	270	1	270	0	547	270	270	1
ID=Tb427_010022200.1:CDS:1::Chr1_core_Tb427v10:495520-497200(+)	Tb927.1.3050:mRNA-p1	98.748	559	7	0	1	559	1	559	0	1144	559	559	1
ID=Tb427_010022300.1:CDS:1::Chr1_core_Tb427v10:497689-498931(+)	Tb927.1.3070:mRNA-p1	99.758	413	1	0	1	413	1	413	0	854	413	413	1
ID=Tb427_010022400.1:CDS:1::Chr1_core_Tb427v10:500237-501083(+)	Tb927.1.3110:mRNA-p1	100	281	0	0	1	281	1	281	0	573	281	281	1
ID=Tb427_010022500.1:CDS:1::Chr1_core_Tb427v10:501616-505096(+)	Tb927.1.3120:mRNA-p1	98.102	1159	22	0	1	1159	1	1159	0	2334	1159	1159	1
ID=Tb427_010022600.1:CDS:1::Chr1_core_Tb427v10:505593-507093(+)	Tb927.1.3130:mRNA-p1	99.599	499	2	0	1	499	1	499	0	1027	499	499	1
ID=Tb427_010022700.1:CDS:1::Chr1_core_Tb427v10:507992-508910(+)	Tb927.1.3150:mRNA-p1	100	305	0	0	1	305	1	305	0	637	305	305	1
ID=Tb427_010022800.1:CDS:1::Chr1_core_Tb427v10:509783-510701(+)	Tb927.1.3170:mRNA-p1	99.672	305	1	0	1	305	1	305	0	637	305	305	1
ID=Tb427_010022900.1:CDS:1::Chr1_core_Tb427v10:511395-511920(+)	Tb927.1.3180:mRNA-p1	100	174	0	0	1	174	1	174	8.04e-130	359	174	174	1
ID=Tb427_010023000.1:CDS:1::Chr1_core_Tb427v10:512588-513254(+)	Tb927.1.3200:mRNA-p1	99.548	221	1	0	1	221	1	221	3.55e-166	455	221	221	1
ID=Tb427_010023100.1:CDS:1::Chr1_core_Tb427v10:514242-515844(+)	Tb927.1.3220:mRNA-p1	99.625	533	2	0	1	533	1	533	0	1100	533	533	1
ID=Tb427_010023200.1:CDS:1::Chr1_core_Tb427v10:516762-518910(+)	Tb927.1.3230:mRNA-p1	99.301	715	5	0	1	715	1	715	0	1432	715	715	1
ID=Tb427_010023300.1:CDS:1::Chr1_core_Tb427v10:519469-524776(+)	Tb927.1.3250:mRNA-p1	99.774	1768	4	0	1	1768	1	1768	0	3640	1768	1768	1
ID=Tb427_010023400.1:CDS:1::Chr1_core_Tb427v10:525574-531235(+)	Tb927.1.3260:mRNA-p1	99.576	1886	8	0	1	1886	1	1886	0	3823	1886	1886	1
ID=Tb427_010023500.1:CDS:1::Chr1_core_Tb427v10:532022-534758(+)	Tb927.1.3270:mRNA-p1	99.232	911	7	0	1	911	1	911	0	1846	911	911	1
ID=Tb427_010023600.1:CDS:1::Chr1_core_Tb427v10:535429-536185(+)	Tb927.1.3280:mRNA-p1	99.203	251	2	0	1	251	1	251	0	514	251	251	1
ID=Tb427_010023700.1:CDS:1::Chr1_core_Tb427v10:536685-539652(+)	Tb927.1.3290:mRNA-p1	99.089	988	9	0	1	988	1	988	0	2021	988	988	1
ID=Tb427_010023800.1:CDS:1::Chr1_core_Tb427v10:540435-543054(+)	Tb927.1.3300:mRNA-p1	99.771	872	2	0	1	872	1	872	0	1826	872	872	1
ID=Tb427_010023900.1:CDS:1::Chr1_core_Tb427v10:544681-545440(+)	Tb927.1.3310:mRNA-p1	99.603	252	1	0	1	252	1	252	0	511	252	252	1
ID=Tb427_010024000.1:CDS:1::Chr1_core_Tb427v10:546944-547991(+)	Tb927.1.3320:mRNA-p1	98.854	349	3	1	1	348	1	349	0	689	348	349	0.997135
ID=Tb427_010024200.1:CDS:1::Chr1_core_Tb427v10:551063-551381(-)	Tb927.1.3360:mRNA-p1	99.048	105	1	0	1	105	1	105	1.26e-71	207	105	105	1
ID=Tb427_010024300.1:CDS:1::Chr1_core_Tb427v10:554273-554762(-)	Tb927.1.3390:mRNA-p1	99.383	162	1	0	1	162	1	162	7.75e-120	333	162	162	1
ID=Tb427_010024400.1:CDS:1::Chr1_core_Tb427v10:555324-556374(-)	Tb927.1.3400:mRNA-p1	99.427	349	2	0	1	349	1	349	0	719	349	349	1
ID=Tb427_010024500.1:CDS:1::Chr1_core_Tb427v10:556984-558304(-)	Tb927.1.3410.1:mRNA-p1	97.955	440	5	2	1	439	1	437	0	877	439	437	1.00458
ID=Tb427_010024600.1:CDS:1::Chr1_core_Tb427v10:560277-562638(-)	Tb927.1.3450:mRNA-p1	97.851	791	12	2	1	786	1	791	0	1579	786	791	0.993679
ID=Tb427_010024700.1:CDS:1::Chr1_core_Tb427v10:579300-580392(-)	Tb927.1.3550:mRNA-p1	96.97	363	11	0	1	363	1	363	0	727	363	363	1
ID=Tb427_010024800.1:CDS:1::Chr1_core_Tb427v10:581197-583795(-)	Tb927.1.3560:mRNA-p1	99.538	865	4	0	1	865	1	865	0	1783	865	865	1
ID=Tb427_010024900.1:CDS:1::Chr1_core_Tb427v10:593589-593886(+)	Tb927.1.450:pseudogenic_transcript-p1	94.898	98	5	0	1	98	362	459	9.56e-61	198	98	2097	0.0467334
ID=Tb427_010025000.1:CDS:1::Chr1_core_Tb427v10:594081-594543(+)	Tb927.1.430:pseudogenic_transcript-p1	93.464	153	10	0	1	153	525	677	2.44e-95	300	153	2422	0.0631709
ID=Tb427_010025100.1:CDS:1::Chr1_core_Tb427v10:595068-597084(+)	Tb927.1.240:pseudogenic_transcript-p1	95.764	661	28	0	1	661	840	1500	0	1276	671	2572	0.260886
ID=Tb427_010025200.1:CDS:1::Chr1_core_Tb427v10:599112-601254(+)	Tb927.1.3670:mRNA-p1	99.86	713	1	0	1	713	1	713	0	1432	713	713	1
ID=Tb427_010025300.1:CDS:1::Chr1_core_Tb427v10:614105-614567(+)	Tb927.1.430:pseudogenic_transcript-p1	92.81	153	11	0	1	153	525	677	6.87e-96	301	153	2422	0.0631709
ID=Tb427_010025400.1:CDS:1::Chr1_core_Tb427v10:615092-616622(+)	Tb927.1.500:pseudogenic_transcript-p1	95.03	503	24	1	1	502	636	1138	0	979	509	1890	0.269312
ID=Tb427_010025500.1:CDS:1::Chr1_core_Tb427v10:616902-617694(+)	Tb927.1.240:pseudogenic_transcript-p1	94.355	248	14	0	1	248	1444	1691	3.16e-151	465	263	2572	0.102255
ID=Tb427_010026600.1:CDS:1::Chr1_core_Tb427v10:642271-642817(+)	Tb927.1.3800:mRNA-p1	100	181	0	0	1	181	1	181	1.37e-131	365	181	181	1
ID=Tb427_010026700.1:CDS:1::Chr1_core_Tb427v10:643095-643458(+)	Tb927.1.3810:mRNA-p1	100	120	0	0	1	120	1	120	3.08e-88	250	120	120	1
ID=Tb427_010026800.1:CDS:1::Chr1_core_Tb427v10:643714-644116(+)	Tb927.1.3820:mRNA-p1	100	133	0	0	1	133	1	133	9.38e-97	273	133	133	1
ID=Tb427_010026900.1:CDS:1::Chr1_core_Tb427v10:644385-646209(+)	Tb927.1.3830:mRNA-p1	99.671	607	2	0	1	607	1	607	0	1256	607	607	1
ID=Tb427_010027000.1:CDS:1::Chr1_core_Tb427v10:646704-648534(+)	Tb927.1.3840:mRNA-p1	99.507	609	3	0	1	609	1	609	0	1248	609	609	1
ID=Tb427_010027100.1:CDS:1::Chr1_core_Tb427v10:649096-649258(+)	Tb927.1.3850:mRNA-p1	100	53	0	0	1	53	1	53	4.43e-34	108	53	53	1
ID=Tb427_010027200.1:CDS:1::Chr1_core_Tb427v10:650537-654086(+)	Tb927.1.3860:mRNA-p1	99.323	1182	8	0	1	1182	1	1182	0	2429	1182	1182	1
ID=Tb427_010027300.1:CDS:1::Chr1_core_Tb427v10:654969-660180(+)	Tb927.1.3880:mRNA-p1	99.079	1737	15	1	1	1736	1	1737	0	3530	1736	1737	0.999424
ID=Tb427_010027400.1:CDS:1::Chr1_core_Tb427v10:660414-660900(+)	Tb927.1.3890:mRNA-p1	95.031	161	8	0	1	161	1	161	8.75e-101	285	161	161	1
ID=Tb427_010027500.1:CDS:1::Chr1_core_Tb427v10:661761-664485(+)	Tb927.1.3910:mRNA-p1	99.008	907	9	0	1	907	1	907	0	1854	907	907	1
ID=Tb427_010027600.1:CDS:1::Chr1_core_Tb427v10:665681-668420(+)	Tb927.1.3940:mRNA-p1	98.465	912	14	0	1	912	1	912	0	1825	912	912	1
ID=Tb427_010027700.1:CDS:1::Chr1_core_Tb427v10:668875-670390(+)	Tb927.1.3950:mRNA-p1	100	504	0	0	1	504	1	504	0	1048	504	504	1
ID=Tb427_010027800.1:CDS:1::Chr1_core_Tb427v10:672926-676676(+)	Tb927.1.4010:mRNA-p1	99.44	1249	7	0	1	1249	1	1249	0	2473	1249	1249	1
ID=Tb427_010028000.1:CDS:1::Chr1_core_Tb427v10:680962-682594(+)	Tb927.1.4040:mRNA-p1	98.895	543	2	1	1	543	1	539	0	1067	543	539	1.00742
ID=Tb427_010028100.1:CDS:1::Chr1_core_Tb427v10:684677-687455(+)	Tb927.1.4050:mRNA-p1	99.676	925	3	0	1	925	1	925	0	1932	925	925	1
ID=Tb427_010028200.1:CDS:1::Chr1_core_Tb427v10:689981-691043(+)	Tb927.1.4100:mRNA-p1	98.867	353	4	0	1	353	1	353	0	724	353	353	1
ID=Tb427_010028300.1:CDS:1::Chr1_core_Tb427v10:693160-694270(+)	Tb11.v5.0758.1-p1	100	369	0	0	1	369	1	369	0	759	369	369	1
ID=Tb427_010028400.1:CDS:1::Chr1_core_Tb427v10:695183-695684(+)	Tb927.1.4160:mRNA-p1	100	166	0	0	1	166	1	166	1.94e-124	345	166	166	1
ID=Tb427_010028500.1:CDS:1::Chr1_core_Tb427v10:696350-698585(+)	Tb927.1.4180:mRNA-p1	99.866	744	1	0	1	744	1	744	0	1519	744	744	1
ID=Tb427_010028600.1:CDS:1::Chr1_core_Tb427v10:700006-701293(+)	Tb927.1.4220.2:mRNA-p1	99.766	428	1	0	1	428	1	428	0	872	428	428	1
ID=Tb427_010028700.1:CDS:1::Chr1_core_Tb427v10:702154-703435(+)	Tb927.1.4230:mRNA-p1	98.592	426	6	0	1	426	1	426	0	874	426	426	1
ID=Tb427_010028800.1:CDS:1::Chr1_core_Tb427v10:704659-707011(+)	Tb927.1.4250:mRNA-p1	98.352	789	7	2	1	783	1	789	0	1579	783	789	0.992395
ID=Tb427_010028900.1:CDS:1::Chr1_core_Tb427v10:709264-711361(+)	Tb927.1.4280:mRNA-p1	99.14	698	6	0	1	698	1	698	0	1396	698	698	1
ID=Tb427_010029000.1:CDS:1::Chr1_core_Tb427v10:714488-715973(+)	Tb927.1.4300:mRNA-p1	98.178	494	6	1	1	494	1	491	0	1007	494	491	1.00611
ID=Tb427_010029100.1:CDS:1::Chr1_core_Tb427v10:719122-724039(+)	Tb927.1.4310:mRNA-p1	99.817	1638	3	0	1	1638	1	1638	0	3312	1638	1638	1
ID=Tb427_010029200.1:CDS:1::Chr1_core_Tb427v10:727874-730025(+)	Tb927.1.4340:mRNA-p1	99.441	716	4	0	1	716	1	716	0	1461	716	716	1
ID=Tb427_010029300.1:CDS:1::Chr1_core_Tb427v10:731456-733259(+)	Tb927.1.4370:mRNA-p1	99.167	600	5	0	1	600	1	600	0	1237	600	600	1
ID=Tb427_010029400.1:CDS:1::Chr1_core_Tb427v10:734215-735808(+)	Tb927.1.4380:mRNA-p1	99.434	530	3	0	1	530	1	530	0	1079	530	530	1
ID=Tb427_010029500.1:CDS:1::Chr1_core_Tb427v10:736303-737161(+)	Tb927.1.4400:mRNA-p1	98.611	288	1	1	1	285	1	288	0	565	285	288	0.989583
ID=Tb427_010029600.1:CDS:1::Chr1_core_Tb427v10:737737-740074(+)	Tb927.1.4410:mRNA-p1	99.229	778	6	0	1	778	1	778	0	1571	778	778	1
ID=Tb427_010029700.1:CDS:1::Chr1_core_Tb427v10:740525-743363(+)	Tb927.1.4420:mRNA-p1	98.942	945	10	0	1	945	1	945	0	1924	945	945	1
ID=Tb427_010029800.1:CDS:1::Chr1_core_Tb427v10:744753-748257(+)	Tb927.1.4450:mRNA-p1	99.572	1167	5	0	1	1167	1	1167	0	2402	1167	1167	1
ID=Tb427_010029900.1:CDS:1::Chr1_core_Tb427v10:749578-750910(+)	Tb927.1.4470:mRNA-p1	99.097	443	4	0	1	443	1	443	0	902	443	443	1
ID=Tb427_010030000.1:CDS:1::Chr1_core_Tb427v10:751672-756127(+)	Tb927.1.4480:mRNA-p1	98.652	1484	20	0	1	1484	1	1484	0	3013	1484	1484	1
ID=Tb427_010030100.1:CDS:1::Chr1_core_Tb427v10:756968-757487(+)	Tb927.1.4490:mRNA-p1	99.419	172	1	0	1	172	1	172	5.1e-128	355	172	172	1
ID=Tb427_010030200.1:CDS:1::Chr1_core_Tb427v10:760779-761667(+)	Tb927.1.4500:mRNA-p1	99.661	295	1	0	1	295	1	295	0	603	295	295	1
ID=Tb427_010030300.1:CDS:1::Chr1_core_Tb427v10:762995-765191(+)	Tb927.1.4520:mRNA-p1	98.358	731	12	0	1	731	1	731	0	1464	731	731	1
ID=Tb427_010030400.1:CDS:1::Chr1_core_Tb427v10:767436-769020(+)	Tb11.v5.0705.1-p1	98.861	527	6	0	1	527	1	527	0	1077	527	527	1
ID=Tb427_010030500.1:CDS:1::Chr1_core_Tb427v10:770507-772091(+)	Tb11.v5.0705.1-p1	99.241	527	4	0	1	527	1	527	0	1078	527	527	1
ID=Tb427_010030600.1:CDS:1::Chr1_core_Tb427v10:773577-775161(+)	Tb11.v5.0705.1-p1	99.431	527	3	0	1	527	1	527	0	1082	527	527	1
ID=Tb427_010030700.1:CDS:1::Chr1_core_Tb427v10:776647-778231(+)	Tb11.v5.0705.1-p1	99.431	527	3	0	1	527	1	527	0	1082	527	527	1
ID=Tb427_010030800.1:CDS:1::Chr1_core_Tb427v10:779717-781301(+)	Tb11.v5.0705.1-p1	99.431	527	3	0	1	527	1	527	0	1082	527	527	1
ID=Tb427_010030900.1:CDS:1::Chr1_core_Tb427v10:782787-784371(+)	Tb11.v5.0705.1-p1	99.241	527	4	0	1	527	1	527	0	1078	527	527	1
ID=Tb427_010031000.1:CDS:1::Chr1_core_Tb427v10:785884-787315(+)	Tb927.1.4650:mRNA-p1	99.37	476	3	0	1	476	1	476	0	972	476	476	1
ID=Tb427_010031100.1:CDS:1::Chr1_core_Tb427v10:793736-794732(+)	Tb927.1.4680:mRNA-p1	98.187	331	6	0	1	331	1	331	0	684	331	331	1
ID=Tb427_010031200.1:CDS:1::Chr1_core_Tb427v10:795181-796219(+)	Tb927.1.4690:mRNA-p1	99.71	345	1	0	1	345	1	345	0	722	345	345	1
ID=Tb427_010031300.1:CDS:1::Chr1_core_Tb427v10:797021-797981(+)	Tb927.1.4700:mRNA-p1	97.492	319	8	0	1	319	1	319	0	634	319	319	1
ID=Tb427_010031400.1:CDS:1::Chr1_core_Tb427v10:798781-799330(+)	Tb927.1.4710:mRNA-p1	97.802	182	0	1	1	182	1	178	5.28e-130	360	182	178	1.02247
ID=Tb427_010031500.1:CDS:1::Chr1_core_Tb427v10:799785-801681(+)	Tb927.1.4720:mRNA-p1	98.732	631	8	0	1	631	1	631	0	1276	631	631	1
ID=Tb427_010031600.1:CDS:1::Chr1_core_Tb427v10:802017-802494(+)	Tb927.1.4730:mRNA-p1	99.367	158	1	0	1	158	1	158	1.74e-118	330	158	158	1
ID=Tb427_010031700.1:CDS:1::Chr1_core_Tb427v10:802955-806135(+)	Tb927.1.4740:mRNA-p1	99.339	1059	7	0	1	1059	1	1059	0	2178	1059	1059	1
ID=Tb427_010031800.1:CDS:1::Chr1_core_Tb427v10:806848-809935(+)	Tb927.1.4760:mRNA-p1	99.514	1028	5	0	1	1028	1	1028	0	2105	1028	1028	1
ID=Tb427_010031900.1:CDS:1::Chr1_core_Tb427v10:810550-812575(+)	Tb927.1.4780:mRNA-p1	98.813	674	4	1	1	674	1	670	0	1383	674	670	1.00597
ID=Tb427_010032000.1:CDS:1::Chr1_core_Tb427v10:813574-814975(+)	Tb927.1.4800:mRNA-p1	98.929	467	4	1	1	466	1	467	0	932	466	467	0.997859
ID=Tb427_010032100.1:CDS:1::Chr1_core_Tb427v10:815483-816929(+)	Tb927.1.4810:pseudogenic_transcript-p1	99.517	207	1	0	1	207	1	207	1.1e-152	442	481	484	0.993802
ID=Tb427_010032200.1:CDS:1::Chr1_core_Tb427v10:817758-818661(+)	Tb927.1.4830:mRNA-p1	99.667	300	1	0	1	300	1	300	0	616	300	300	1
ID=Tb427_010032300.1:CDS:1::Chr1_core_Tb427v10:820568-820715(+)	Tb927.1.4900:mRNA-p1	97.917	48	1	0	1	48	325	372	1.99e-27	99	48	372	0.129032
ID=Tb427_010032600.1:CDS:1::Chr1_core_Tb427v10:824609-825728(+)	Tb927.1.4900:mRNA-p1	98.925	372	4	0	1	372	1	372	0	764	372	372	1
ID=Tb427_010032700.1:CDS:1::Chr1_core_Tb427v10:825858-826833(+)	Tb927.1.4910:mRNA-p1	97.531	324	8	0	1	324	1	324	0	649	324	324	1
ID=Tb427_010032800.1:CDS:1::Chr1_core_Tb427v10:827738-828326(+)	Tb927.1.4920:mRNA-p1	100	195	0	0	1	195	1	195	1.28e-145	401	195	195	1
ID=Tb427_010032900.1:CDS:1::Chr1_core_Tb427v10:832780-833128(+)	Tb927.1.4970:mRNA-p1	96.522	115	4	0	1	115	1	115	5.31e-79	226	115	115	1
ID=Tb427_010033000.1:CDS:1::Chr1_core_Tb427v10:835377-836193(+)	Tb927.1.5000:mRNA-p1	98.524	271	4	0	1	271	1	271	0	551	271	271	1
ID=Tb427_010033100.1:CDS:1::Chr1_core_Tb427v10:838880-841088(+)	Tb927.1.5030:mRNA-p1	97.959	735	15	0	1	735	1	735	0	1432	735	735	1
ID=Tb427_020005200.1:CDS:1::Chr2_core_Tb427v10:15199-15790(-)	Tb927.2.1560:mRNA-p1	99.49	196	1	0	1	196	1	196	3.32e-146	403	196	196	1
ID=Tb427_020005300.1:CDS:1::Chr2_core_Tb427v10:17197-18130(-)	Tb927.2.1600:mRNA-p1	99.355	310	2	0	1	310	1	310	0	639	310	310	1
ID=Tb427_020005400.1:CDS:1::Chr2_core_Tb427v10:26215-26806(+)	Tb927.2.1560:mRNA-p1	99.49	196	1	0	1	196	1	196	3.32e-146	403	196	196	1
ID=Tb427_020005500.1:CDS:1::Chr2_core_Tb427v10:27747-30036(+)	Tb927.2.1700:mRNA-p1	99.213	762	6	0	1	762	1	762	0	1565	762	762	1
ID=Tb427_020005600.1:CDS:1::Chr2_core_Tb427v10:31809-32178(+)	Tb927.2.1720:mRNA-p1	98.361	122	2	0	1	122	1	122	2.32e-86	245	122	122	1
ID=Tb427_020005700.1:CDS:1::Chr2_core_Tb427v10:32349-33162(+)	Tb927.2.1730:mRNA-p1	99.259	270	2	0	1	270	1	270	0	551	270	270	1
ID=Tb427_020005800.1:CDS:1::Chr2_core_Tb427v10:33285-33903(+)	Tb927.2.1740:mRNA-p1	98.537	205	3	0	1	205	1	205	4.56e-153	421	205	205	1
ID=Tb427_020005900.1:CDS:1::Chr2_core_Tb427v10:35935-38344(+)	Tb927.2.1760:mRNA-p1	98.878	802	9	0	1	802	1	802	0	1647	802	802	1
ID=Tb427_020006000.1:CDS:1::Chr2_core_Tb427v10:38985-41394(+)	Tb927.2.1760:mRNA-p1	98.878	802	9	0	1	802	1	802	0	1647	802	802	1
ID=Tb427_020006100.1:CDS:1::Chr2_core_Tb427v10:42035-42314(+)	Tb927.2.1770:pseudogenic_transcript-p1	100	91	0	0	1	91	1	91	8.08e-65	189	92	91	1.01099
ID=Tb427_020006200.1:CDS:1::Chr2_core_Tb427v10:42587-43955(+)	Tb927.2.1780:mRNA-p1	100	455	0	0	1	455	1	455	0	944	455	455	1
ID=Tb427_020006300.1:CDS:1::Chr2_core_Tb427v10:44436-44784(+)	Tb927.2.1790:mRNA-p1	99.123	114	1	0	1	114	1	114	1.38e-82	235	115	115	1
ID=Tb427_020006400.1:CDS:1::Chr2_core_Tb427v10:45322-48403(+)	Tb927.2.1800:mRNA-p1	100	1026	0	0	1	1026	1	1026	0	2136	1026	1026	1
ID=Tb427_020006500.1:CDS:1::Chr2_core_Tb427v10:49069-52552(+)	Tb927.2.1810:mRNA-p1	100	1160	0	0	1	1160	1	1160	0	2412	1160	1160	1
ID=Tb427_020006600.1:CDS:1::Chr2_core_Tb427v10:53394-55260(+)	Tb927.2.1820:mRNA-p1	99.678	621	2	0	1	621	1	621	0	1286	621	621	1
ID=Tb427_020006700.1:CDS:1::Chr2_core_Tb427v10:58634-60047(+)	Tb927.2.1850:mRNA-p1	100	470	0	0	1	470	1	470	0	962	470	470	1
ID=Tb427_020006800.1:CDS:1::Chr2_core_Tb427v10:60596-63215(+)	Tb927.2.1860:mRNA-p1	99.885	872	1	0	1	872	1	872	0	1788	872	872	1
ID=Tb427_020006900.1:CDS:1::Chr2_core_Tb427v10:64450-65335(+)	Tb927.2.1890:mRNA-p1	99.32	294	0	2	1	294	1	292	0	603	294	292	1.00685
ID=Tb427_020007000.1:CDS:1::Chr2_core_Tb427v10:68316-69783(+)	Tb927.2.1920:mRNA-p1	99.59	488	2	0	1	488	1	488	0	982	488	488	1
ID=Tb427_020007100.1:CDS:1::Chr2_core_Tb427v10:74883-76494(-)	Tb927.1.240:pseudogenic_transcript-p1	95.896	536	21	1	1	536	1050	1584	0	1056	536	2572	0.208398
ID=Tb427_020007300.1:CDS:1::Chr2_core_Tb427v10:82539-82614(-)	Tb927.2.2015:mRNA-p1	100	24	0	0	1	24	1	24	7.21e-12	50.4	24	24	1
ID=Tb427_020007400.1:CDS:1::Chr2_core_Tb427v10:83209-84361(-)	Tb927.2.2020:mRNA-p1	99.739	383	1	0	1	383	1	383	0	793	383	383	1
ID=Tb427_020007500.1:CDS:1::Chr2_core_Tb427v10:89234-90569(-)	Tb927.2.2060:mRNA-p1	98.198	444	8	0	1	444	1	444	0	894	444	444	1
ID=Tb427_020007700.1:CDS:1::Chr2_core_Tb427v10:95075-97997(-)	Tb927.2.2090:mRNA-p1	98.265	980	8	2	1	973	1	978	0	1966	973	978	0.994888
ID=Tb427_020007800.1:CDS:1::Chr2_core_Tb427v10:100134-101490(-)	Tb927.2.2120:mRNA-p1	99.558	453	0	1	1	451	1	453	0	936	451	453	0.995585
ID=Tb427_020007900.1:CDS:1::Chr2_core_Tb427v10:103567-104260(-)	Tb927.2.2130:mRNA-p1	100	230	0	0	1	230	1	230	1.26e-173	475	230	230	1
ID=Tb427_020008000.1:CDS:1::Chr2_core_Tb427v10:105329-105656(-)	Tb927.2.2140:mRNA-p1	100	108	0	0	1	108	1	108	1.67e-79	227	108	108	1
ID=Tb427_020008100.1:CDS:1::Chr2_core_Tb427v10:107937-108927(-)	Tb927.2.2160:mRNA-p1	100	329	0	0	1	329	1	329	0	675	329	329	1
ID=Tb427_020008200.1:CDS:1::Chr2_core_Tb427v10:109972-110743(-)	Tb927.2.2180:mRNA-p1	99.219	256	2	0	1	256	1	256	0	520	256	256	1
ID=Tb427_020008300.1:CDS:1::Chr2_core_Tb427v10:112254-114312(-)	Tb927.2.2190:mRNA-p1	99.562	685	3	0	1	685	1	685	0	1409	685	685	1
ID=Tb427_020008400.1:CDS:1::Chr2_core_Tb427v10:115363-115936(-)	Tb927.2.2200:mRNA-p1	98.947	190	2	0	1	190	1	190	2.99e-139	385	190	190	1
ID=Tb427_020008500.1:CDS:1::Chr2_core_Tb427v10:116210-119333(-)	Tb927.2.2210:mRNA-p1	98.75	1040	12	1	1	1040	1	1039	0	2133	1040	1039	1.00096
ID=Tb427_020008600.1:CDS:1::Chr2_core_Tb427v10:119866-120808(-)	Tb927.2.2220:mRNA-p1	99.681	313	1	0	1	313	1	313	0	644	313	313	1
ID=Tb427_020008700.1:CDS:1::Chr2_core_Tb427v10:121575-122742(-)	Tb927.2.2230:mRNA-p1	99.227	388	3	0	1	388	1	388	0	788	388	388	1
ID=Tb427_020008800.1:CDS:1::Chr2_core_Tb427v10:123385-127045(-)	Tb927.2.2240:mRNA-p1	99.508	1219	6	0	1	1219	1	1219	0	2521	1219	1219	1
ID=Tb427_020008900.1:CDS:1::Chr2_core_Tb427v10:129084-141906(-)	Tb927.2.2260:mRNA-p1	99.299	4277	26	2	1	4273	1	4277	0	8735	4273	4277	0.999065
ID=Tb427_020009000.1:CDS:1::Chr2_core_Tb427v10:142962-143652(-)	Tb927.2.2270:mRNA-p1	100	229	0	0	1	229	1	229	1.75e-176	482	229	229	1
ID=Tb427_020009100.1:CDS:1::Chr2_core_Tb427v10:146516-146975(-)	Tb927.2.2320:mRNA-p1	96	25	1	0	128	152	131	155	1.96e-08	49.3	152	155	0.980645
ID=Tb427_020009200.1:CDS:1::Chr2_core_Tb427v10:148157-151793(-)	Tb927.2.2340:mRNA-p1	99.009	1211	8	1	1	1211	1	1207	0	2498	1211	1207	1.00331
ID=Tb427_020009300.1:CDS:1::Chr2_core_Tb427v10:153534-155577(-)	Tb927.2.2360:mRNA-p1	98.971	680	7	0	1	680	1	680	0	1400	680	680	1
ID=Tb427_020009400.1:CDS:1::Chr2_core_Tb427v10:156405-160605(-)	Tb927.2.2370:mRNA-p1	98.785	1399	17	0	1	1399	1	1399	0	2843	1399	1399	1
ID=Tb427_020009500.1:CDS:1::Chr2_core_Tb427v10:161433-164058(-)	Tb927.2.2380:mRNA-p1	98.856	874	10	0	1	874	1	874	0	1791	874	874	1
ID=Tb427_020009600.1:CDS:1::Chr2_core_Tb427v10:165007-165484(-)	Tb927.2.2390:mRNA-p1	98.137	161	0	1	1	158	1	161	3.36e-109	306	158	161	0.981366
ID=Tb427_020009700.1:CDS:1::Chr2_core_Tb427v10:166806-169056(-)	Tb927.2.2400:mRNA-p1	99.065	749	7	0	1	749	1	749	0	1543	749	749	1
ID=Tb427_020009800.1:CDS:1::Chr2_core_Tb427v10:169535-171479(-)	Tb927.2.2410:mRNA-p1	98.609	647	9	0	1	647	1	647	0	1305	647	647	1
ID=Tb427_020009900.1:CDS:1::Chr2_core_Tb427v10:173922-175041(-)	Tb927.2.2430:mRNA-p1	100	372	0	0	1	372	1	372	0	777	372	372	1
ID=Tb427_020010000.1:CDS:1::Chr2_core_Tb427v10:176248-177790(-)	Tb927.2.2440:mRNA-p1	100	513	0	0	1	513	1	513	0	1046	513	513	1
ID=Tb427_020010100.1:CDS:1::Chr2_core_Tb427v10:178394-179693(-)	Tb927.2.2450:mRNA-p1	99.074	432	4	0	1	432	1	432	0	891	432	432	1
ID=Tb427_020010200.1:CDS:1::Chr2_core_Tb427v10:182041-182638(-)	Tb927.2.2460:mRNA-p1	100	198	0	0	1	198	1	198	1.65e-149	411	198	198	1
ID=Tb427_020010300.1:CDS:1::Chr2_core_Tb427v10:183087-185376(-)	Tb927.2.2470:mRNA-p1	99.213	762	6	0	1	762	1	762	0	1543	762	762	1
ID=Tb427_020010400.1:CDS:1::Chr2_core_Tb427v10:186703-187534(-)	Tb927.2.2490:mRNA-p1	99.638	276	1	0	1	276	1	276	0	577	276	276	1
ID=Tb427_020010500.1:CDS:1::Chr2_core_Tb427v10:188107-188953(-)	Tb927.2.2500:mRNA-p1	99.288	281	2	0	1	281	1	281	0	566	281	281	1
ID=Tb427_020010600.1:CDS:1::Chr2_core_Tb427v10:189939-190752(-)	Tb927.2.2510:mRNA-p1	100	270	0	0	1	270	1	270	0	551	270	270	1
ID=Tb427_020010700.1:CDS:1::Chr2_core_Tb427v10:191255-192068(-)	Tb927.2.2510:mRNA-p1	100	270	0	0	1	270	1	270	0	551	270	270	1
ID=Tb427_020010800.1:CDS:1::Chr2_core_Tb427v10:192571-193384(-)	Tb927.2.2510:mRNA-p1	100	270	0	0	1	270	1	270	0	551	270	270	1
ID=Tb427_020010900.1:CDS:1::Chr2_core_Tb427v10:194900-197213(-)	Tb927.2.2530:mRNA-p1	99.091	770	7	0	1	770	1	770	0	1550	770	770	1
ID=Tb427_020011000.1:CDS:1::Chr2_core_Tb427v10:197768-198308(-)	Tb927.2.2540:mRNA-p1	98.883	179	2	0	1	179	1	179	2.97e-127	353	179	179	1
ID=Tb427_020011100.1:CDS:1::Chr2_core_Tb427v10:198808-200536(-)	Tb927.2.2550:mRNA-p1	98.783	575	7	0	1	575	1	575	0	1173	575	575	1
ID=Tb427_020011200.1:CDS:1::Chr2_core_Tb427v10:201147-201648(-)	Tb927.2.2570:mRNA-p1	94.578	166	9	0	1	166	1	166	2.41e-109	307	166	166	1
ID=Tb427_020011300.1:CDS:1::Chr2_core_Tb427v10:204055-207229(-)	Tb927.2.2580:mRNA-p1	99.527	1057	5	0	1	1057	1	1057	0	2155	1057	1057	1
ID=Tb427_020011400.1:CDS:1::Chr2_core_Tb427v10:208006-208324(-)	Tb927.2.2590:mRNA-p1	100	105	0	0	1	105	1	105	7.23e-74	213	105	105	1
ID=Tb427_020011500.1:CDS:1::Chr2_core_Tb427v10:216878-227171(+)	Tb927.2.2650:mRNA-p1	99.679	3430	10	1	1	3430	1	3429	0	6986	3430	3429	1.00029
ID=Tb427_020011600.1:CDS:1::Chr2_core_Tb427v10:228106-228409(+)	Tb927.2.2670:mRNA-p1	100	100	0	0	1	100	1	100	9.81e-66	192	100	100	1
ID=Tb427_020011700.1:CDS:1::Chr2_core_Tb427v10:230594-235100(+)	Tb927.2.2720:mRNA-p1	99.734	1501	4	0	1	1501	1	1501	0	3097	1501	1501	1
ID=Tb427_020011800.1:CDS:1::Chr2_core_Tb427v10:238366-238744(+)	Tb927.2.2770:mRNA-p1	100	125	0	0	1	125	1	125	1.32e-90	256	125	125	1
ID=Tb427_020011900.1:CDS:1::Chr2_core_Tb427v10:243651-244578(+)	Tb927.2.2830:mRNA-p1	99.675	308	1	0	1	308	1	308	0	617	308	308	1
ID=Tb427_020012000.1:CDS:1::Chr2_core_Tb427v10:245795-246902(+)	Tb927.2.2860:mRNA-p1	99.728	368	1	0	1	368	1	368	0	755	368	368	1
ID=Tb427_020012100.1:CDS:1::Chr2_core_Tb427v10:248531-249833(+)	Tb927.2.2880:mRNA-p1	100	433	0	0	1	433	1	433	0	896	433	433	1
ID=Tb427_020012200.1:CDS:1::Chr2_core_Tb427v10:251103-251646(+)	Tb927.2.2900:mRNA-p1	100	180	0	0	1	180	1	180	9.07e-134	370	180	180	1
ID=Tb427_020012300.1:CDS:1::Chr2_core_Tb427v10:252074-253298(+)	Tb927.2.2910:mRNA-p1	98.771	407	3	1	1	407	1	405	0	829	407	405	1.00494
ID=Tb427_020012400.1:CDS:1::Chr2_core_Tb427v10:254003-255350(+)	Tb927.2.2920:mRNA-p1	98.884	448	5	0	1	448	1	448	0	908	448	448	1
ID=Tb427_020012500.1:CDS:1::Chr2_core_Tb427v10:256622-257522(+)	Tb927.2.2940:mRNA-p1	99.666	299	1	0	1	299	1	299	0	609	299	299	1
ID=Tb427_020012600.1:CDS:1::Chr2_core_Tb427v10:257917-260785(+)	Tb927.2.2950:mRNA-p1	99.162	955	8	0	1	955	1	955	0	1929	955	955	1
ID=Tb427_020012700.1:CDS:1::Chr2_core_Tb427v10:261319-262258(+)	Tb927.2.2970:mRNA-p1	99.679	312	1	0	1	312	1	312	0	636	312	312	1
ID=Tb427_020012800.1:CDS:1::Chr2_core_Tb427v10:264519-266211(+)	Tb927.2.2990:mRNA-p1	99.822	563	1	0	1	563	1	563	0	1146	563	563	1
ID=Tb427_020012900.1:CDS:1::Chr2_core_Tb427v10:266452-267709(+)	Tb927.2.3000:mRNA-p1	99.522	418	2	0	1	418	1	418	0	855	418	418	1
ID=Tb427_020013000.1:CDS:1::Chr2_core_Tb427v10:268236-271335(+)	Tb927.2.3020:mRNA-p1	99.612	1032	4	0	1	1032	1	1032	0	2078	1032	1032	1
ID=Tb427_020013100.1:CDS:1::Chr2_core_Tb427v10:272013-274452(+)	Tb927.2.3030:mRNA-p1	99.631	812	3	0	1	812	1	812	0	1661	812	812	1
ID=Tb427_020013200.1:CDS:1::Chr2_core_Tb427v10:275242-275446(+)	Tb927.2.3055:mRNA-p1	98.507	67	1	0	1	67	1	67	1.1e-44	136	67	67	1
ID=Tb427_020013300.1:CDS:1::Chr2_core_Tb427v10:276327-277554(+)	Tb927.2.3080:mRNA-p1	99.51	408	2	0	1	408	1	408	0	846	408	408	1
ID=Tb427_020013500.1:CDS:1::Chr2_core_Tb427v10:282677-283964(+)	Tb927.2.3160:mRNA-p1	99.301	429	2	1	1	428	1	429	0	862	428	429	0.997669
ID=Tb427_020013600.1:CDS:1::Chr2_core_Tb427v10:284801-287813(+)	Tb927.2.3180:mRNA-p1	99.701	1003	3	0	1	1003	1	1003	0	2093	1003	1003	1
ID=Tb427_020013700.1:CDS:1::Chr2_core_Tb427v10:289072-289540(+)	Tb927.2.3190:mRNA-p1	100	155	0	0	1	155	1	155	4.45e-111	310	155	155	1
ID=Tb427_020013800.1:CDS:1::Chr2_core_Tb427v10:293223-293601(+)	Tb927.5.1120:mRNA-p1	37.143	35	20	1	57	91	5727	5759	2.9	26.6	125	6062	0.0206203
ID=Tb427_020013900.1:CDS:1::Chr2_core_Tb427v10:295144-296455(+)	Tb11.v5.0731.1-p1	99.063	427	4	0	1	427	1	427	0	877	436	430	1.01395
ID=Tb427_020014000.1:CDS:1::Chr2_core_Tb427v10:296762-297140(+)	Tb927.3.3650:mRNA-p1	35.294	51	33	0	34	84	352	402	0.11	30.4	125	557	0.224417
ID=Tb427_020014100.1:CDS:1::Chr2_core_Tb427v10:298686-299997(+)	Tb11.v5.0731.1-p1	98.126	427	8	0	1	427	1	427	0	868	436	430	1.01395
ID=Tb427_020014200.1:CDS:1::Chr2_core_Tb427v10:300310-300688(+)	Tb927.3.3650:mRNA-p1	35.294	51	33	0	34	84	352	402	0.11	30.4	125	557	0.224417
ID=Tb427_020014300.1:CDS:1::Chr2_core_Tb427v10:302233-303544(+)	Tb11.v5.0731.1-p1	97.892	427	9	0	1	427	1	427	0	867	436	430	1.01395
ID=Tb427_020014400.1:CDS:1::Chr2_core_Tb427v10:303856-304234(+)	Tb927.3.3650:mRNA-p1	35.294	51	33	0	34	84	352	402	0.11	30.4	125	557	0.224417
ID=Tb427_020014500.1:CDS:1::Chr2_core_Tb427v10:305780-307091(+)	Tb11.v5.0731.1-p1	98.361	427	7	0	1	427	1	427	0	869	436	430	1.01395
ID=Tb427_020014600.1:CDS:1::Chr2_core_Tb427v10:307406-307784(+)	Tb927.3.3650:mRNA-p1	35.294	51	33	0	34	84	352	402	0.11	30.4	125	557	0.224417
ID=Tb427_020014700.1:CDS:1::Chr2_core_Tb427v10:309329-310640(+)	Tb11.v5.0731.1-p1	98.361	427	7	0	1	427	1	427	0	869	436	430	1.01395
ID=Tb427_020014800.1:CDS:1::Chr2_core_Tb427v10:310955-311333(+)	Tb927.3.3650:mRNA-p1	35.294	51	33	0	34	84	352	402	0.11	30.4	125	557	0.224417
ID=Tb427_020014900.1:CDS:1::Chr2_core_Tb427v10:312878-314189(+)	Tb11.v5.0731.1-p1	98.829	427	5	0	1	427	1	427	0	875	436	430	1.01395
ID=Tb427_020015000.1:CDS:1::Chr2_core_Tb427v10:314504-314882(+)	Tb927.3.3650:mRNA-p1	35.294	51	33	0	34	84	352	402	0.11	30.4	125	557	0.224417
ID=Tb427_020015100.1:CDS:1::Chr2_core_Tb427v10:316427-317738(+)	Tb927.2.3270:mRNA-p1	95.413	436	20	0	1	436	1	436	0	862	436	436	1
ID=Tb427_020015200.1:CDS:1::Chr2_core_Tb427v10:318053-318431(+)	Tb927.4.240:pseudogenic_transcript-p1	41.304	46	23	1	15	60	380	421	0.66	28.1	125	819	0.152625
ID=Tb427_020015300.1:CDS:1::Chr2_core_Tb427v10:319976-321287(+)	Tb927.2.3280:mRNA-p1	82.838	437	73	2	1	436	1	436	0	727	436	436	1
ID=Tb427_020015400.1:CDS:1::Chr2_core_Tb427v10:321594-321972(+)	Tb927.8.4790:mRNA-p1	31.707	41	26	1	65	105	196	234	2.7	26.2	125	238	0.52521
ID=Tb427_020015500.1:CDS:1::Chr2_core_Tb427v10:323515-324826(+)	Tb927.2.3280:mRNA-p1	75.744	437	104	2	1	436	1	436	0	654	436	436	1
ID=Tb427_020015600.1:CDS:1::Chr2_core_Tb427v10:325133-325511(+)	Tb927.4.240:pseudogenic_transcript-p1	41.304	46	23	1	15	60	380	421	0.56	28.5	125	819	0.152625
ID=Tb427_020015700.1:CDS:1::Chr2_core_Tb427v10:327054-328365(+)	Tb927.2.3280:mRNA-p1	77.294	436	99	0	1	436	1	436	0	684	436	436	1
ID=Tb427_020015800.1:CDS:1::Chr2_core_Tb427v10:330597-331914(+)	Tb927.2.3320:mRNA-p1	95.662	438	18	1	1	438	1	437	0	830	438	437	1.00229
ID=Tb427_020015900.1:CDS:1::Chr2_core_Tb427v10:332450-332942(+)	Tb927.2.3330:mRNA-p1	97.546	163	4	0	1	163	1	163	3.74e-116	324	163	163	1
ID=Tb427_020016000.1:CDS:1::Chr2_core_Tb427v10:334322-334970(-)	Tb927.2.3340:mRNA-p1	98.14	215	4	0	1	215	1	215	6.22e-158	434	215	215	1
ID=Tb427_020016100.1:CDS:1::Chr2_core_Tb427v10:338518-339652(-)	Tb927.2.3370:mRNA-p1	99.204	377	3	0	1	377	1	377	0	778	377	377	1
ID=Tb427_020016200.1:CDS:1::Chr2_core_Tb427v10:341011-343297(-)	Tb927.2.3390:mRNA-p1	99.606	761	3	0	1	761	1	761	0	1563	761	761	1
ID=Tb427_020016300.1:CDS:1::Chr2_core_Tb427v10:343743-344769(-)	Tb927.2.3400:mRNA-p1	96.188	341	6	1	1	341	1	334	0	665	341	334	1.02096
ID=Tb427_020016400.1:CDS:1::Chr2_core_Tb427v10:345250-345526(-)	Tb927.2.3420:mRNA-p1	100	91	0	0	1	91	1	91	4.64e-64	187	91	91	1
ID=Tb427_020016500.1:CDS:1::Chr2_core_Tb427v10:346467-347289(-)	Tb927.2.3440:mRNA-p1	98.901	273	3	0	1	273	1	273	0	565	273	273	1
ID=Tb427_020016600.1:CDS:1::Chr2_core_Tb427v10:348457-349300(-)	Tb927.2.3460:mRNA-p1	99.286	280	2	0	1	280	1	280	0	582	280	280	1
ID=Tb427_020016700.1:CDS:1::Chr2_core_Tb427v10:350384-351530(-)	Tb927.2.3480:mRNA-p1	98.163	381	7	0	1	381	1	381	0	764	381	381	1
ID=Tb427_020016800.1:CDS:1::Chr2_core_Tb427v10:356313-357717(-)	Tb927.2.3580:mRNA-p1	99.786	467	1	0	1	467	1	467	0	957	467	467	1
ID=Tb427_020016900.1:CDS:1::Chr2_core_Tb427v10:359964-360399(-)	Tb927.2.3610:mRNA-p1	99.306	144	1	0	1	144	1	144	5.73e-107	299	144	144	1
ID=Tb427_020017000.1:CDS:1::Chr2_core_Tb427v10:361319-363731(-)	Tb927.2.3620:mRNA-p1	99.503	805	2	1	1	803	1	805	0	1644	803	805	0.997516
ID=Tb427_020017100.1:CDS:1::Chr2_core_Tb427v10:365088-375822(-)	Tb927.2.3660:mRNA-p1	99.357	3577	23	0	1	3577	1	3577	0	7338	3577	3577	1
ID=Tb427_020017200.1:CDS:1::Chr2_core_Tb427v10:379624-380374(-)	Tb927.2.3720:mRNA-p1	99.203	251	0	1	1	249	1	251	0	509	249	251	0.992032
ID=Tb427_020017300.1:CDS:1::Chr2_core_Tb427v10:381661-383425(-)	Tb927.2.3730:mRNA-p1	98.978	587	6	0	1	587	1	587	0	1197	587	587	1
ID=Tb427_020017400.1:CDS:1::Chr2_core_Tb427v10:384180-386397(-)	Tb927.2.3750:mRNA-p1	99.187	738	6	0	1	738	1	738	0	1517	738	738	1
ID=Tb427_020017500.1:CDS:1::Chr2_core_Tb427v10:387547-390049(-)	Tb927.2.3780:mRNA-p1	99.64	833	3	0	1	833	1	833	0	1697	833	833	1
ID=Tb427_020017600.1:CDS:1::Chr2_core_Tb427v10:392326-393805(-)	Tb927.2.3800:mRNA-p1	100	492	0	0	1	492	1	492	0	1025	492	492	1
ID=Tb427_020017700.1:CDS:1::Chr2_core_Tb427v10:401466-402936(-)	Tb927.2.3880:mRNA-p1	99.387	489	1	1	1	489	1	487	0	995	489	487	1.00411
ID=Tb427_020017800.1:CDS:1::Chr2_core_Tb427v10:405839-407342(-)	Tb927.2.3910:mRNA-p1	99	500	5	0	1	500	1	500	0	1005	500	500	1
ID=Tb427_020017900.1:CDS:1::Chr2_core_Tb427v10:407776-408262(-)	Tb927.2.3920:mRNA-p1	100	161	0	0	1	161	1	161	4.56e-117	326	161	161	1
ID=Tb427_020018000.1:CDS:1::Chr2_core_Tb427v10:409108-411547(-)	Tb927.2.3930:mRNA-p1	99.754	812	2	0	1	812	1	812	0	1662	812	812	1
ID=Tb427_020018100.1:CDS:1::Chr2_core_Tb427v10:412259-412952(-)	Tb927.2.3960:mRNA-p1	100	230	0	0	1	230	1	230	4.69e-172	471	230	230	1
ID=Tb427_020018200.1:CDS:1::Chr2_core_Tb427v10:413291-414203(-)	Tb927.2.3970:mRNA-p1	99.67	303	1	0	1	303	1	303	0	629	303	303	1
ID=Tb427_020018300.1:CDS:1::Chr2_core_Tb427v10:415422-418599(-)	Tb927.2.3990:mRNA-p1	98.771	1058	13	0	1	1058	1	1058	0	2152	1058	1058	1
ID=Tb427_020018400.1:CDS:1::Chr2_core_Tb427v10:419148-421827(-)	Tb927.2.4000:mRNA-p1	99.103	892	8	0	1	892	1	892	0	1812	892	892	1
ID=Tb427_020018500.1:CDS:1::Chr2_core_Tb427v10:422311-424123(-)	Tb927.2.4020:mRNA-p1	99.834	603	1	0	1	603	1	603	0	1252	603	603	1
ID=Tb427_020018600.1:CDS:1::Chr2_core_Tb427v10:425540-428609(-)	Tb927.2.4050:mRNA-p1	79.321	1238	40	9	1	1022	1	1238	0	1596	1022	1238	0.825525
ID=Tb427_020018700.1:CDS:1::Chr2_core_Tb427v10:429464-432059(-)	Tb927.2.4060:mRNA-p1	99.769	864	2	0	1	864	1	864	0	1790	864	864	1
ID=Tb427_020018800.1:CDS:1::Chr2_core_Tb427v10:432702-433515(-)	Tb927.2.4090:mRNA-p1	98.889	270	3	0	1	270	1	270	0	539	270	270	1
ID=Tb427_020018900.1:CDS:1::Chr2_core_Tb427v10:434251-435661(-)	Tb927.2.4110:mRNA-p1	99.787	469	1	0	1	469	1	469	0	977	469	469	1
ID=Tb427_020019000.1:CDS:1::Chr2_core_Tb427v10:436528-438940(-)	Tb927.2.4130:mRNA-p1	98.879	803	9	0	1	803	1	803	0	1640	803	803	1
ID=Tb427_020019100.1:CDS:1::Chr2_core_Tb427v10:440291-442481(-)	Tb927.2.4140:mRNA-p1	99.451	729	4	0	1	729	1	729	0	1499	729	729	1
ID=Tb427_020019200.1:CDS:1::Chr2_core_Tb427v10:443212-444172(-)	Tb927.2.4150:mRNA-p1	97.179	319	9	0	1	319	1	319	0	650	319	319	1
ID=Tb427_020019300.1:CDS:1::Chr2_core_Tb427v10:444768-447273(-)	Tb927.2.4160:mRNA-p1	98.922	835	8	1	1	834	1	835	0	1716	834	835	0.998802
ID=Tb427_020019400.1:CDS:1::Chr2_core_Tb427v10:450896-454010(-)	Tb927.2.4200:mRNA-p1	98.071	1037	20	0	1	1037	1	1037	0	2100	1037	1037	1
ID=Tb427_020019500.1:CDS:1::Chr2_core_Tb427v10:455164-456742(-)	Tb927.2.4210:mRNA-p1	100	525	0	0	1	525	1	525	0	1099	525	525	1
ID=Tb427_020019600.1:CDS:1::Chr2_core_Tb427v10:457800-467880(-)	Tb927.2.4230:mRNA-p1	98.284	2855	49	0	1	2855	1	2855	0	5459	3359	3647	0.921031
ID=Tb427_020019700.1:CDS:1::Chr2_core_Tb427v10:469104-470208(-)	Tb927.2.4240:mRNA-p1	99.183	367	3	0	1	367	1	367	0	759	367	367	1
ID=Tb427_020019800.1:CDS:1::Chr2_core_Tb427v10:473167-476296(-)	Tb927.2.4280:mRNA-p1	99.232	1042	8	0	1	1042	1	1042	0	2147	1042	1042	1
ID=Tb427_020019900.1:CDS:1::Chr2_core_Tb427v10:478348-480637(-)	Tb927.2.4330:mRNA-p1	99.869	762	1	0	1	762	1	762	0	1576	762	762	1
ID=Tb427_020020000.1:CDS:1::Chr2_core_Tb427v10:481146-482439(-)	Tb927.2.4340:mRNA-p1	97.442	430	11	0	1	430	1	430	0	850	430	430	1
ID=Tb427_020020100.1:CDS:1::Chr2_core_Tb427v10:484270-486154(-)	Tb927.2.4370:mRNA-p1	99.841	627	1	0	1	627	1	627	0	1306	627	627	1
ID=Tb427_020020200.1:CDS:1::Chr2_core_Tb427v10:486643-487879(-)	Tb927.2.4380:mRNA-p1	99.027	411	4	0	1	411	1	411	0	827	411	411	1
ID=Tb427_020020300.1:CDS:1::Chr2_core_Tb427v10:488447-490706(-)	Tb927.2.4390:mRNA-p1	99.202	752	6	0	1	752	1	752	0	1538	752	752	1
ID=Tb427_020020400.1:CDS:1::Chr2_core_Tb427v10:491269-494815(-)	Tb927.2.4400:mRNA-p1	99.323	1181	8	0	1	1181	1	1181	0	2443	1181	1181	1
ID=Tb427_020020500.1:CDS:1::Chr2_core_Tb427v10:496788-497463(-)	Tb927.2.4410:mRNA-p1	99.554	224	1	0	1	224	1	224	1.49e-166	456	224	224	1
ID=Tb427_020020600.1:CDS:1::Chr2_core_Tb427v10:498245-499382(-)	Tb927.2.4420.2:mRNA-p1	98.413	378	5	1	1	378	1	377	0	758	378	377	1.00265
ID=Tb427_020020800.1:CDS:1::Chr2_core_Tb427v10:500880-501282(-)	Tb927.2.4445:mRNA-p1	100	133	0	0	1	133	1	133	2.49e-97	274	133	133	1
ID=Tb427_020020900.1:CDS:1::Chr2_core_Tb427v10:502220-504011(-)	Tb927.2.4460:mRNA-p1	98.993	596	6	0	1	596	1	596	0	1230	596	596	1
ID=Tb427_020021000.1:CDS:1::Chr2_core_Tb427v10:504721-507109(-)	Tb927.2.4470:mRNA-p1	98.491	795	11	1	1	795	1	794	0	1599	795	794	1.00126
ID=Tb427_020021100.1:CDS:1::Chr2_core_Tb427v10:508160-508751(-)	Tb927.2.4480:mRNA-p1	99.49	196	1	0	1	196	1	196	8.62e-147	404	196	196	1
ID=Tb427_020021200.1:CDS:1::Chr2_core_Tb427v10:511340-513665(-)	Tb927.2.4510:mRNA-p1	98.837	774	9	0	1	774	1	774	0	1590	774	774	1
ID=Tb427_020021300.1:CDS:1::Chr2_core_Tb427v10:514789-518554(-)	Tb927.2.4520:mRNA-p1	99.363	1255	6	2	1	1254	1	1254	0	2534	1254	1254	1
ID=Tb427_020021400.1:CDS:1::Chr2_core_Tb427v10:519408-520122(-)	Tb927.2.4530:mRNA-p1	100	237	0	0	1	237	1	237	2.82e-177	484	237	237	1
ID=Tb427_020021500.1:CDS:1::Chr2_core_Tb427v10:520900-521230(-)	Tb927.2.4540:mRNA-p1	100	109	0	0	1	109	1	109	1.52e-77	222	109	109	1
ID=Tb427_020021600.1:CDS:1::Chr2_core_Tb427v10:521960-524678(-)	Tb927.2.4550:mRNA-p1	99.89	905	1	0	1	905	1	905	0	1848	905	905	1
ID=Tb427_020021700.1:CDS:1::Chr2_core_Tb427v10:525375-527064(-)	Tb927.2.4560:mRNA-p1	99.822	562	1	0	1	562	1	562	0	1163	562	562	1
ID=Tb427_020021800.1:CDS:1::Chr2_core_Tb427v10:529121-529712(-)	Tb927.2.4580:mRNA-p1	100	196	0	0	1	196	1	196	2.06e-149	411	196	196	1
ID=Tb427_020021900.1:CDS:1::Chr2_core_Tb427v10:531673-532777(-)	Tb927.2.4590:mRNA-p1	99.455	367	2	0	1	367	1	367	0	752	367	367	1
ID=Tb427_020022000.1:CDS:1::Chr2_core_Tb427v10:533515-534619(-)	Tb927.2.4610:mRNA-p1	99.183	367	3	0	1	367	1	367	0	749	367	367	1
ID=Tb427_020022100.1:CDS:1::Chr2_core_Tb427v10:535394-536033(-)	Tb927.2.4620:mRNA-p1	99.528	212	1	0	1	212	1	212	1.55e-155	427	212	212	1
ID=Tb427_020022200.1:CDS:1::Chr2_core_Tb427v10:536862-537624(-)	Tb927.2.4650:mRNA-p1	99.605	253	1	0	1	253	1	253	0	516	253	253	1
ID=Tb427_020022300.1:CDS:1::Chr2_core_Tb427v10:539051-540215(-)	Tb927.2.4670:mRNA-p1	96.899	387	12	0	1	387	1	387	0	781	387	387	1
ID=Tb427_020022400.1:CDS:1::Chr2_core_Tb427v10:541288-542524(-)	Tb927.2.4680:mRNA-p1	99.027	411	4	0	1	411	1	411	0	843	411	411	1
ID=Tb427_020022500.1:CDS:1::Chr2_core_Tb427v10:544500-544956(-)	Tb927.2.4700:mRNA-p1	98.675	151	2	0	1	151	1	151	1.66e-112	314	151	151	1
ID=Tb427_020022600.1:CDS:1::Chr2_core_Tb427v10:547545-548871(-)	Tb927.2.4710:mRNA-p1	100	441	0	0	1	441	1	441	0	895	441	441	1
ID=Tb427_020022700.1:CDS:1::Chr2_core_Tb427v10:551622-553899(-)	Tb927.2.4720:mRNA-p1	98.549	758	11	0	1	758	1	758	0	1523	758	758	1
ID=Tb427_020022800.1:CDS:1::Chr2_core_Tb427v10:554327-555356(-)	Tb927.2.4740:mRNA-p1	99.708	342	1	0	1	342	1	342	0	702	342	342	1
ID=Tb427_020022900.1:CDS:1::Chr2_core_Tb427v10:555908-556889(-)	Tb927.2.4750:mRNA-p1	98.773	326	4	0	1	326	1	326	0	645	326	326	1
ID=Tb427_020023000.1:CDS:1::Chr2_core_Tb427v10:558403-559495(-)	Tb927.2.4760:mRNA-p1	98.356	365	4	1	1	363	1	365	0	743	363	365	0.994521
ID=Tb427_020023100.1:CDS:1::Chr2_core_Tb427v10:560600-563423(-)	Tb927.2.4780:mRNA-p1	99.574	940	4	0	1	940	1	940	0	1930	940	940	1
ID=Tb427_020023200.1:CDS:1::Chr2_core_Tb427v10:564011-564179(-)	Tb927.2.4795:mRNA-p1	98.182	55	1	0	1	55	1	55	2.84e-36	114	55	55	1
ID=Tb427_020023300.1:CDS:1::Chr2_core_Tb427v10:564629-565703(-)	Tb927.2.4800:mRNA-p1	99.44	357	2	0	1	357	1	357	0	739	357	357	1
ID=Tb427_020023400.1:CDS:1::Chr2_core_Tb427v10:566536-570559(-)	Tb927.2.4810:mRNA-p1	99.776	1340	3	0	1	1340	1	1340	0	2781	1340	1340	1
ID=Tb427_020023500.1:CDS:1::Chr2_core_Tb427v10:571974-572985(-)	Tb927.2.4830:mRNA-p1	99.405	336	2	0	1	336	1	336	0	696	336	336	1
ID=Tb427_020023600.1:CDS:1::Chr2_core_Tb427v10:573580-574021(-)	Tb927.2.4840:mRNA-p1	100	146	0	0	1	146	1	146	4.01e-104	292	146	146	1
ID=Tb427_020023700.1:CDS:1::Chr2_core_Tb427v10:575088-575847(-)	Tb927.2.4850:mRNA-p1	99.603	252	1	0	1	252	1	252	0	521	252	252	1
ID=Tb427_020023800.1:CDS:1::Chr2_core_Tb427v10:576369-577278(-)	Tb927.2.4870:mRNA-p1	100	302	0	0	1	302	1	302	0	624	302	302	1
ID=Tb427_020023900.1:CDS:1::Chr2_core_Tb427v10:577681-578710(-)	Tb927.2.4740:mRNA-p1	99.708	342	1	0	1	342	1	342	0	702	342	342	1
ID=Tb427_020024000.1:CDS:1::Chr2_core_Tb427v10:579252-580233(-)	Tb927.2.4750:mRNA-p1	99.08	326	3	0	1	326	1	326	0	650	326	326	1
ID=Tb427_020024200.1:CDS:1::Chr2_core_Tb427v10:583731-583842(-)	Tb927.2.4925:mRNA-p1	94.444	36	1	1	1	36	1	35	1.95e-18	67.8	36	35	1.02857
ID=Tb427_020024300.1:CDS:1::Chr2_core_Tb427v10:584855-585593(-)	Tb927.2.4930:mRNA-p1	100	245	0	0	1	245	1	245	0	509	245	245	1
ID=Tb427_020024400.1:CDS:1::Chr2_core_Tb427v10:585867-590142(-)	Tb927.2.4950:mRNA-p1	99.228	1424	11	0	1	1424	1	1424	0	2871	1424	1424	1
ID=Tb427_020024500.1:CDS:1::Chr2_core_Tb427v10:590386-590659(-)	Tb927.4.1250:mRNA-p1	40	40	23	1	23	62	317	355	0.38	27.7	90	911	0.0987925
ID=Tb427_020024600.1:CDS:1::Chr2_core_Tb427v10:590924-592652(-)	Tb927.2.4970:mRNA-p1	99.478	575	3	0	1	575	1	575	0	1176	575	575	1
ID=Tb427_020024700.1:CDS:1::Chr2_core_Tb427v10:593228-594068(-)	Tb927.2.4980:mRNA-p1	99.281	278	2	0	1	278	1	278	0	554	279	279	1
ID=Tb427_020024800.1:CDS:1::Chr2_core_Tb427v10:594474-596961(-)	Tb927.2.4990:mRNA-p1	99.517	828	4	0	1	828	1	828	0	1668	828	828	1
ID=Tb427_020024900.1:CDS:1::Chr2_core_Tb427v10:597693-598914(-)	Tb927.2.5000:mRNA-p1	99.507	406	2	0	1	406	1	406	0	806	406	406	1
ID=Tb427_020025000.1:CDS:1::Chr2_core_Tb427v10:599705-601208(-)	Tb927.2.5010:mRNA-p1	99.2	500	4	0	1	500	1	500	0	1017	500	500	1
ID=Tb427_020025100.1:CDS:1::Chr2_core_Tb427v10:601471-603658(-)	Tb927.2.5020:mRNA-p1	99.863	728	1	0	1	728	1	728	0	1524	728	728	1
ID=Tb427_020025200.1:CDS:1::Chr2_core_Tb427v10:604092-606240(-)	Tb927.2.5030:mRNA-p1	99.161	715	6	0	1	715	1	715	0	1460	715	715	1
ID=Tb427_020025300.1:CDS:1::Chr2_core_Tb427v10:606556-607084(-)	Tb927.2.5040:mRNA-p1	100	175	0	0	1	175	1	175	2.61e-132	366	175	175	1
ID=Tb427_020025400.1:CDS:1::Chr2_core_Tb427v10:607697-608657(-)	Tb927.2.5050:mRNA-p1	99.373	319	2	0	1	319	1	319	0	659	319	319	1
ID=Tb427_020025500.1:CDS:1::Chr2_core_Tb427v10:608910-610095(-)	Tb927.2.5060:mRNA-p1	99.746	394	1	0	1	394	1	394	0	811	394	394	1
ID=Tb427_020025600.1:CDS:1::Chr2_core_Tb427v10:610307-610826(-)	Tb927.2.5070:mRNA-p1	98.256	172	3	0	1	172	1	172	2.81e-124	345	172	172	1
ID=Tb427_020025700.1:CDS:1::Chr2_core_Tb427v10:611036-612446(-)	Tb927.2.5080:mRNA-p1	99.36	469	3	0	1	469	1	469	0	945	469	469	1
ID=Tb427_020025800.1:CDS:1::Chr2_core_Tb427v10:615940-616396(+)	Tb05.5K5.250:mRNA-p1	45.238	42	22	1	111	151	25	66	3.78e-05	40.4	151	151	1
ID=Tb427_020026000.1:CDS:1::Chr2_core_Tb427v10:619399-620065(+)	Tb927.2.5120:mRNA-p1	99.095	221	2	0	1	221	1	221	3.08e-165	453	221	221	1
ID=Tb427_020026100.1:CDS:1::Chr2_core_Tb427v10:620291-621464(+)	Tb927.2.5130:mRNA-p1	99.231	390	3	0	1	390	1	390	0	795	390	390	1
ID=Tb427_020026200.1:CDS:1::Chr2_core_Tb427v10:621628-622078(+)	Tb927.2.5140:mRNA-p1	99.329	149	1	0	1	149	1	149	1e-109	306	149	149	1
ID=Tb427_020026300.1:CDS:1::Chr2_core_Tb427v10:622873-624343(+)	Tb927.2.5150:mRNA-p1	100	489	0	0	1	489	1	489	0	1003	489	489	1
ID=Tb427_020026400.1:CDS:1::Chr2_core_Tb427v10:624545-625748(+)	Tb927.2.5160:mRNA-p1	100	400	0	0	1	400	1	400	0	822	400	400	1
ID=Tb427_020026500.1:CDS:1::Chr2_core_Tb427v10:626321-627341(+)	Tb927.2.5180:mRNA-p1	99.41	339	2	0	1	339	1	339	0	707	339	339	1
ID=Tb427_020026600.1:CDS:1::Chr2_core_Tb427v10:627546-628233(+)	Tb927.2.5190:mRNA-p1	99.123	228	2	0	1	228	1	228	3.32e-168	461	228	228	1
ID=Tb427_020026700.1:CDS:1::Chr2_core_Tb427v10:628748-630806(+)	Tb927.2.5200:mRNA-p1	94.951	713	8	1	1	685	1	713	0	1305	685	713	0.960729
ID=Tb427_020026800.1:CDS:1::Chr2_core_Tb427v10:631066-631792(+)	Tb927.2.5210:mRNA-p1	100	241	0	0	1	241	1	241	3.43e-180	492	241	241	1
ID=Tb427_020026900.1:CDS:1::Chr2_core_Tb427v10:632048-633104(+)	Tb927.2.5220:mRNA-p1	99.43	351	2	0	1	351	1	351	0	718	351	351	1
ID=Tb427_020027000.1:CDS:1::Chr2_core_Tb427v10:633586-634426(+)	Tb927.2.5230:mRNA-p1	99.642	279	1	0	1	279	1	279	0	577	279	279	1
ID=Tb427_020027100.1:CDS:1::Chr2_core_Tb427v10:634828-636358(+)	Tb927.2.5240:mRNA-p1	99.018	509	5	0	1	509	1	509	0	1026	509	509	1
ID=Tb427_020027200.1:CDS:1::Chr2_core_Tb427v10:636712-637894(+)	Tb927.2.5250:mRNA-p1	98.982	393	4	0	1	393	1	393	0	801	393	393	1
ID=Tb427_020027300.1:CDS:1::Chr2_core_Tb427v10:638185-638560(+)	Tb927.2.5260:mRNA-p1	99.194	124	1	0	1	124	1	124	1.5e-86	246	124	124	1
ID=Tb427_020027400.1:CDS:1::Chr2_core_Tb427v10:639038-651779(+)	Tb927.2.5270:mRNA-p1	99.953	4246	2	0	1	4246	1	4246	0	8824	4246	4246	1
ID=Tb427_020027500.1:CDS:1::Chr2_core_Tb427v10:652792-654901(+)	Tb927.2.5280:mRNA-p1	99.43	702	4	0	1	702	1	702	0	1453	702	702	1
ID=Tb427_020027600.1:CDS:1::Chr2_core_Tb427v10:656262-657378(+)	Tb927.2.5290:mRNA-p1	93.531	371	20	2	1	371	1	367	0	627	371	367	1.0109
ID=Tb427_020027700.1:CDS:1::Chr2_core_Tb427v10:658208-659306(+)	Tb927.2.5300:mRNA-p1	98.082	365	7	0	1	365	1	365	0	746	365	365	1
ID=Tb427_020027800.1:CDS:1::Chr2_core_Tb427v10:660136-661222(+)	Tb927.2.5310:mRNA-p1	96.419	363	10	2	1	361	1	362	0	716	361	362	0.997238
ID=Tb427_020027900.1:CDS:1::Chr2_core_Tb427v10:662052-663144(+)	Tb927.2.5310:mRNA-p1	96.419	363	12	1	1	363	1	362	0	721	363	362	1.00276
ID=Tb427_020028000.1:CDS:1::Chr2_core_Tb427v10:663974-665066(+)	Tb927.2.5310:mRNA-p1	96.143	363	13	1	1	363	1	362	0	719	363	362	1.00276
ID=Tb427_020028100.1:CDS:1::Chr2_core_Tb427v10:665896-666991(+)	Tb927.2.5320:mRNA-p1	97.26	365	8	2	1	364	1	364	0	732	364	364	1
ID=Tb427_020028200.1:CDS:1::Chr2_core_Tb427v10:667821-668913(+)	Tb927.2.5340:mRNA-p1	93.225	369	19	1	1	363	1	369	0	643	363	369	0.98374
ID=Tb427_020028300.1:CDS:1::Chr2_core_Tb427v10:669743-670835(+)	Tb927.2.5360:mRNA-p1	95.393	369	11	1	1	363	1	369	0	726	363	369	0.98374
ID=Tb427_020028400.1:CDS:1::Chr2_core_Tb427v10:671665-672757(+)	Tb927.2.5350:mRNA-p1	95.393	369	11	1	1	363	1	369	0	726	363	369	0.98374
ID=Tb427_020028500.1:CDS:1::Chr2_core_Tb427v10:673583-674681(+)	Tb927.2.5360:mRNA-p1	96.477	369	9	1	1	365	1	369	0	736	365	369	0.98916
ID=Tb427_020028700.1:CDS:1::Chr2_core_Tb427v10:680231-684077(-)	Tb927.2.5410:mRNA-p1	98.517	1281	19	0	1	1281	1	1281	0	2589	1281	1281	1
ID=Tb427_020028800.1:CDS:1::Chr2_core_Tb427v10:686288-688931(-)	Tb927.2.5440:mRNA-p1	99.432	880	5	0	1	880	1	880	0	1814	880	880	1
ID=Tb427_020028900.1:CDS:1::Chr2_core_Tb427v10:692495-694790(-)	Tb927.2.5650:mRNA-p1	99.607	764	3	0	1	764	1	764	0	1559	764	764	1
ID=Tb427_020029000.1:CDS:1::Chr2_core_Tb427v10:696508-697153(-)	Tb927.2.5500:mRNA-p1	99.065	214	2	0	1	214	1	214	1.27e-156	431	214	214	1
ID=Tb427_020029100.1:CDS:1::Chr2_core_Tb427v10:699182-703799(-)	Tb927.2.5530:mRNA-p1	97.341	1542	17	2	1	1538	1	1522	0	3056	1538	1522	1.01051
ID=Tb427_020029200.1:CDS:1::Chr2_core_Tb427v10:705628-711811(-)	Tb927.2.5540:mRNA-p1	98.786	2060	25	0	1	2060	1	2060	0	4133	2060	2060	1
ID=Tb427_020029300.1:CDS:1::Chr2_core_Tb427v10:718076-724259(+)	Tb927.2.5540:mRNA-p1	98.738	2060	26	0	1	2060	1	2060	0	4135	2060	2060	1
ID=Tb427_020029400.1:CDS:1::Chr2_core_Tb427v10:726090-730707(+)	Tb927.2.5530:mRNA-p1	97.276	1542	18	2	1	1538	1	1522	0	3051	1538	1522	1.01051
ID=Tb427_020029500.1:CDS:1::Chr2_core_Tb427v10:732734-733379(+)	Tb927.2.5500:mRNA-p1	99.065	214	2	0	1	214	1	214	1.27e-156	431	214	214	1
ID=Tb427_020029600.1:CDS:1::Chr2_core_Tb427v10:735100-737395(+)	Tb927.2.5650:mRNA-p1	99.607	764	3	0	1	764	1	764	0	1559	764	764	1
ID=Tb427_020029700.1:CDS:1::Chr2_core_Tb427v10:739316-740099(+)	Tb927.2.5660:mRNA-p1	99.615	260	1	0	1	260	1	260	0	528	260	260	1
ID=Tb427_020029900.1:CDS:1::Chr2_core_Tb427v10:744880-745474(+)	Tb927.2.5710:mRNA-p1	98.985	197	2	0	1	197	1	197	2.32e-144	398	197	197	1
ID=Tb427_020030100.1:CDS:1::Chr2_core_Tb427v10:750067-751729(+)	Tb927.2.5750:mRNA-p1	99.458	553	3	0	1	553	1	553	0	1133	553	553	1
ID=Tb427_020030200.1:CDS:1::Chr2_core_Tb427v10:752173-760909(+)	Tb927.2.5760:mRNA-p1	74.219	2913	637	20	60	2911	216	3075	0	4165	2911	3075	0.946667
ID=Tb427_020030300.1:CDS:1::Chr2_core_Tb427v10:763913-764912(+)	Tb927.2.5800:mRNA-p1	99.096	332	3	0	1	332	1	332	0	681	332	332	1
ID=Tb427_020030400.1:CDS:1::Chr2_core_Tb427v10:765777-770409(+)	Tb927.2.5810:mRNA-p1	99.482	1543	8	0	1	1543	1	1543	0	3159	1543	1543	1
ID=Tb427_020030500.1:CDS:1::Chr2_core_Tb427v10:771404-774650(+)	Tb927.2.5820:mRNA-p1	99.167	1081	9	0	1	1081	1	1081	0	2165	1081	1081	1
ID=Tb427_020030600.1:CDS:1::Chr2_core_Tb427v10:775093-776017(+)	Tb927.2.5830:mRNA-p1	99.023	307	3	0	1	307	1	307	0	624	307	307	1
ID=Tb427_020030700.1:CDS:1::Chr2_core_Tb427v10:776308-776644(+)	Tb927.2.5850:mRNA-p1	99.099	111	1	0	1	111	1	111	2.88e-78	224	111	111	1
ID=Tb427_020030800.1:CDS:1::Chr2_core_Tb427v10:777157-785524(+)	Tb927.2.5860:mRNA-p1	91.364	1239	107	0	1	1239	1	1239	0	2227	2788	1242	2.24477
ID=Tb427_020030900.1:CDS:1::Chr2_core_Tb427v10:788009-789368(+)	Tb927.2.5890:mRNA-p1	100	452	0	0	1	452	1	452	0	944	452	452	1
ID=Tb427_020031000.1:CDS:1::Chr2_core_Tb427v10:789778-792952(+)	Tb927.2.5900:mRNA-p1	99.905	1057	1	0	1	1057	1	1057	0	2132	1057	1057	1
ID=Tb427_020031100.1:CDS:1::Chr2_core_Tb427v10:793244-793700(+)	Tb927.10.15120:mRNA-p1	100	151	0	0	1	151	1	151	1.66e-111	311	151	151	1
ID=Tb427_020031200.1:CDS:1::Chr2_core_Tb427v10:794398-795970(+)	Tb927.2.5930:mRNA-p1	99.426	523	3	0	1	523	1	523	0	1077	523	523	1
ID=Tb427_020031300.1:CDS:1::Chr2_core_Tb427v10:796516-798109(+)	Tb927.2.5950:mRNA-p1	99.434	530	3	0	1	530	1	530	0	1087	530	530	1
ID=Tb427_020031400.1:CDS:1::Chr2_core_Tb427v10:798579-799842(+)	Tb927.2.5970:mRNA-p1	98.81	420	5	0	1	420	1	420	0	867	420	420	1
ID=Tb427_020031500.1:CDS:1::Chr2_core_Tb427v10:800717-803330(+)	Tb927.2.5980:mRNA-p1	100	870	0	0	1	870	1	870	0	1761	870	870	1
ID=Tb427_020031600.1:CDS:1::Chr2_core_Tb427v10:804620-805697(+)	Tb927.2.6000:mRNA-p1	99.721	358	1	0	1	358	1	358	0	750	358	358	1
ID=Tb427_020031700.1:CDS:1::Chr2_core_Tb427v10:809148-811710(+)	Tb927.2.6050:mRNA-p1	99.532	855	2	1	1	853	1	855	0	1765	853	855	0.997661
ID=Tb427_020031800.1:CDS:1::Chr2_core_Tb427v10:812572-813430(+)	Tb927.2.6070:mRNA-p1	99.298	285	2	0	1	285	1	285	0	580	285	285	1
ID=Tb427_020031900.1:CDS:1::Chr2_core_Tb427v10:813792-815379(+)	Tb927.2.6080:mRNA-p1	100	528	0	0	1	528	1	528	0	1101	528	528	1
ID=Tb427_020032000.1:CDS:1::Chr2_core_Tb427v10:815788-816109(+)	Tb927.11.3230:mRNA-p1	100	106	0	0	1	106	1	106	6.27e-76	218	106	106	1
ID=Tb427_020032100.1:CDS:1::Chr2_core_Tb427v10:816689-818153(+)	Tb927.2.6100:mRNA-p1	99.589	487	2	0	1	487	1	487	0	936	487	487	1
ID=Tb427_020032200.1:CDS:1::Chr2_core_Tb427v10:818948-821972(+)	Tb927.2.6130:mRNA-p1	99.006	1006	10	0	1	1006	1	1006	0	2067	1007	1006	1.00099
ID=Tb427_020032300.1:CDS:1::Chr2_core_Tb427v10:823694-825086(+)	Tb927.2.6150:mRNA-p1	96.544	463	15	1	1	463	1	462	0	905	463	462	1.00216
ID=Tb427_020032400.1:CDS:1::Chr2_core_Tb427v10:830842-831802(+)	Tb927.2.6180:mRNA-p1	99.06	319	3	0	1	319	1	319	0	664	319	319	1
ID=Tb427_020032500.1:CDS:1::Chr2_core_Tb427v10:835113-835590(+)	Tb927.2.6150:mRNA-p1	94.304	158	9	0	1	158	305	462	1.59e-102	300	158	462	0.341991
ID=Tb427_020032600.1:CDS:1::Chr2_core_Tb427v10:841252-842212(+)	Tb927.2.6180:mRNA-p1	99.06	319	3	0	1	319	1	319	0	664	319	319	1
ID=Tb427_020032700.1:CDS:1::Chr2_core_Tb427v10:844614-846003(+)	Tb927.2.6220:mRNA-p1	97.835	462	10	0	1	462	1	462	0	929	462	462	1
ID=Tb427_020032800.1:CDS:1::Chr2_core_Tb427v10:851344-852304(+)	Tb927.2.6180:mRNA-p1	99.06	319	3	0	1	319	1	319	0	664	319	319	1
ID=Tb427_020032900.1:CDS:1::Chr2_core_Tb427v10:854698-856087(+)	Tb927.2.6320:mRNA-p1	99.134	462	4	0	1	462	1	462	0	936	462	462	1
ID=Tb427_020033300.1:CDS:1::Chr2_core_Tb427v10:869101-869836(-)	Tb927.3.280:pseudogenic_transcript-p1	58.333	180	73	2	42	221	301	478	2.39e-59	194	244	522	0.467433
ID=Tb427_020033400.1:CDS:1::Chr2_core_Tb427v10:872708-873014(-)	Tb927.9.1230:pseudogenic_transcript-p1	50	48	24	0	2	49	315	362	1.09e-07	47	101	396	0.255051
ID=Tb427_020033500.1:CDS:1::Chr2_core_Tb427v10:873644-873923(-)	Tb927.9.270:mRNA-p1	41.304	92	53	1	1	91	1	92	4.09e-16	70.5	92	508	0.181102
ID=Tb427_030005000.1:CDS:1::Chr3_core_Tb427v10:434-1121(+)	Tb927.2.1460:mRNA-p1	96.053	228	9	0	1	228	1	228	1.79e-163	449	228	228	1
ID=Tb427_030005200.1:CDS:1::Chr3_core_Tb427v10:4353-5463(-)	Tb927.3.560:mRNA-p1	79.133	369	75	1	1	369	1	367	0	608	369	367	1.00545
ID=Tb427_030005300.1:CDS:1::Chr3_core_Tb427v10:5662-7024(-)	Tb927.1.4890:mRNA-p1	87.692	455	53	3	1	453	1	454	0	810	453	454	0.997797
ID=Tb427_030005400.1:CDS:1::Chr3_core_Tb427v10:10291-12793(-)	Tb927.3.580.2:mRNA-p1	98.199	833	15	0	1	833	1	833	0	1653	833	833	1
ID=Tb427_030005500.1:CDS:1::Chr3_core_Tb427v10:16449-16803(-)	Tb927.3.585:mRNA-p1	99.145	117	1	0	1	117	1	117	1.07e-81	233	117	117	1
ID=Tb427_030005700.1:CDS:1::Chr3_core_Tb427v10:36201-36900(-)	Tb927.3.600:mRNA-p1	76.724	232	54	0	1	232	1	232	3.66e-127	358	232	232	1
ID=Tb427_030005800.1:CDS:1::Chr3_core_Tb427v10:39803-40364(-)	Tb927.3.610:mRNA-p1	100	186	0	0	1	186	1	186	3.21e-142	392	186	186	1
ID=Tb427_030005900.1:CDS:1::Chr3_core_Tb427v10:40747-43174(-)	Tb927.3.620:mRNA-p1	99.629	808	3	0	1	808	1	808	0	1662	808	808	1
ID=Tb427_030006000.1:CDS:1::Chr3_core_Tb427v10:43627-43852(-)	Tb927.3.630:mRNA-p1	98.649	74	1	0	1	74	1	74	9.34e-50	149	74	74	1
ID=Tb427_030006100.1:CDS:1::Chr3_core_Tb427v10:44229-45120(-)	Tb927.3.640:mRNA-p1	99.324	296	2	0	1	296	1	296	0	612	296	296	1
ID=Tb427_030006200.1:CDS:1::Chr3_core_Tb427v10:45459-45648(-)	Tb927.3.650:mRNA-p1	98.387	62	1	0	1	62	1	62	2.98e-41	127	62	62	1
ID=Tb427_030006300.1:CDS:1::Chr3_core_Tb427v10:45909-47046(-)	Tb927.3.660:mRNA-p1	98.413	378	6	0	1	378	1	378	0	774	378	378	1
ID=Tb427_030006400.1:CDS:1::Chr3_core_Tb427v10:47372-48821(-)	Tb927.3.670:mRNA-p1	98.963	482	5	0	1	482	1	482	0	984	482	482	1
ID=Tb427_030006500.1:CDS:1::Chr3_core_Tb427v10:49374-51129(-)	Tb927.3.680:mRNA-p1	99.315	584	4	0	1	584	1	584	0	1199	584	584	1
ID=Tb427_030006600.1:CDS:1::Chr3_core_Tb427v10:52598-54347(-)	Tb927.3.690:mRNA-p1	99.657	583	1	1	1	582	1	583	0	1201	582	583	0.998285
ID=Tb427_030006700.1:CDS:1::Chr3_core_Tb427v10:55378-55636(-)	Tb927.3.700:mRNA-p1	100	85	0	0	1	85	1	85	4.18e-58	171	85	85	1
ID=Tb427_030006800.1:CDS:1::Chr3_core_Tb427v10:56107-58105(-)	Tb927.3.710:mRNA-p1	98.797	665	8	0	1	665	1	665	0	1342	665	665	1
ID=Tb427_030006900.1:CDS:1::Chr3_core_Tb427v10:60536-60929(-)	Tb927.3.720:mRNA-p1	99.231	130	1	0	1	130	1	130	4.95e-96	270	130	130	1
ID=Tb427_030007000.1:CDS:1::Chr3_core_Tb427v10:61845-62757(-)	Tb927.3.730:mRNA-p1	99.34	303	2	0	1	303	1	303	0	622	303	303	1
ID=Tb427_030007100.1:CDS:1::Chr3_core_Tb427v10:64690-65431(-)	Tb927.3.740:mRNA-p1	100	246	0	0	1	246	1	246	1.32e-180	494	246	246	1
ID=Tb427_030007200.1:CDS:1::Chr3_core_Tb427v10:66159-67164(-)	Tb927.3.750:mRNA-p1	100	334	0	0	1	334	1	334	0	688	334	334	1
ID=Tb427_030007300.1:CDS:1::Chr3_core_Tb427v10:67552-69205(-)	Tb927.3.760:mRNA-p1	99.091	550	5	0	1	550	1	550	0	1116	550	550	1
ID=Tb427_030007400.1:CDS:1::Chr3_core_Tb427v10:69629-70175(-)	Tb927.3.770:mRNA-p1	100	181	0	0	1	181	1	181	3.24e-138	381	181	181	1
ID=Tb427_030007500.1:CDS:1::Chr3_core_Tb427v10:70988-71702(-)	Tb927.3.780:mRNA-p1	100	237	0	0	1	237	1	237	5.73e-179	489	237	237	1
ID=Tb427_030007600.1:CDS:1::Chr3_core_Tb427v10:71972-73043(-)	Tb927.3.790:mRNA-p1	99.719	356	1	0	1	356	1	356	0	728	356	356	1
ID=Tb427_030007700.1:CDS:1::Chr3_core_Tb427v10:74196-75042(-)	Tb927.3.800:mRNA-p1	100	281	0	0	1	281	1	281	0	568	281	281	1
ID=Tb427_030007800.1:CDS:1::Chr3_core_Tb427v10:75331-76336(-)	Tb927.3.810:mRNA-p1	99.401	334	2	0	1	334	1	334	0	675	334	334	1
ID=Tb427_030007900.1:CDS:1::Chr3_core_Tb427v10:76569-77136(-)	Tb927.3.820:mRNA-p1	99.468	188	1	0	1	188	1	188	6.12e-143	394	188	188	1
ID=Tb427_030008000.1:CDS:1::Chr3_core_Tb427v10:77477-78659(-)	Tb927.3.830:mRNA-p1	100	393	0	0	1	393	1	393	0	805	393	393	1
ID=Tb427_030008100.1:CDS:1::Chr3_core_Tb427v10:79237-80305(-)	Tb927.3.840:mRNA-p1	99.155	355	3	0	1	355	1	355	0	716	355	355	1
ID=Tb427_030008200.1:CDS:1::Chr3_core_Tb427v10:81864-84129(-)	Tb927.3.850:mRNA-p1	97.745	754	17	0	1	754	1	754	0	1511	754	754	1
ID=Tb427_030008300.1:CDS:1::Chr3_core_Tb427v10:85197-85644(-)	Tb927.3.860:mRNA-p1	100	148	0	0	1	148	1	148	9.36e-111	309	148	148	1
ID=Tb427_030008400.1:CDS:1::Chr3_core_Tb427v10:89937-91236(+)	Tb927.3.870:mRNA-p1	99.306	432	3	0	1	432	1	432	0	887	432	432	1
ID=Tb427_030008500.1:CDS:1::Chr3_core_Tb427v10:91546-92281(+)	Tb927.3.880:mRNA-p1	100	244	0	0	1	244	1	244	0	508	244	244	1
ID=Tb427_030008600.1:CDS:1::Chr3_core_Tb427v10:92511-93429(+)	Tb927.3.890:mRNA-p1	98.361	305	5	0	1	305	1	305	0	624	305	305	1
ID=Tb427_030008700.1:CDS:1::Chr3_core_Tb427v10:93618-94689(+)	Tb927.3.900:mRNA-p1	99.438	356	2	0	1	356	1	356	0	726	356	356	1
ID=Tb427_030008800.1:CDS:1::Chr3_core_Tb427v10:95059-96403(+)	Tb927.3.910:mRNA-p1	100	447	0	0	1	447	1	447	0	935	447	447	1
ID=Tb427_030008900.1:CDS:1::Chr3_core_Tb427v10:97006-100474(+)	Tb927.3.920:mRNA-p1	98.268	1155	20	0	1	1155	1	1155	0	2325	1155	1155	1
ID=Tb427_030009000.1:CDS:1::Chr3_core_Tb427v10:101060-114980(+)	Tb927.3.930:mRNA-p1	100	4639	0	0	1	4639	1	4639	0	9643	4639	4639	1
ID=Tb427_030009100.1:CDS:1::Chr3_core_Tb427v10:115969-116434(+)	Tb927.3.940:mRNA-p1	100	154	0	0	1	154	1	154	1.32e-115	322	154	154	1
ID=Tb427_030009200.1:CDS:1::Chr3_core_Tb427v10:116778-117153(+)	Tb927.3.945:mRNA-p1	98.387	124	2	0	1	124	1	124	1.24e-89	254	124	124	1
ID=Tb427_030009300.1:CDS:1::Chr3_core_Tb427v10:118851-120114(+)	Tb927.3.950:mRNA-p1	100	420	0	0	1	420	1	420	0	867	420	420	1
ID=Tb427_030009400.1:CDS:1::Chr3_core_Tb427v10:121536-121746(+)	Tb927.3.960:mRNA-p1	100	69	0	0	1	69	1	69	9.14e-47	141	69	69	1
ID=Tb427_030009500.1:CDS:1::Chr3_core_Tb427v10:122692-123805(+)	Tb927.3.970:mRNA-p1	99.73	370	1	0	1	370	1	370	0	758	370	370	1
ID=Tb427_030009600.1:CDS:1::Chr3_core_Tb427v10:124252-126355(+)	Tb927.3.980:mRNA-p1	99.429	700	4	0	1	700	1	700	0	1442	700	700	1
ID=Tb427_030009700.1:CDS:1::Chr3_core_Tb427v10:126948-128520(+)	Tb927.3.990:mRNA-p1	99.044	523	5	0	1	523	1	523	0	1068	523	523	1
ID=Tb427_030009800.1:CDS:1::Chr3_core_Tb427v10:129313-129856(+)	Tb927.3.1000:mRNA-p1	98.333	180	3	0	1	180	1	180	2.42e-130	361	180	180	1
ID=Tb427_030009900.1:CDS:1::Chr3_core_Tb427v10:130616-132419(+)	Tb927.3.1010:mRNA-p1	98.833	600	7	0	1	600	1	600	0	1184	600	600	1
ID=Tb427_030010000.1:CDS:1::Chr3_core_Tb427v10:134707-136189(+)	Tb927.3.1020:mRNA-p1	100	493	0	0	1	493	1	493	0	1020	493	493	1
ID=Tb427_030010100.1:CDS:1::Chr3_core_Tb427v10:136929-138006(+)	Tb927.3.1030:mRNA-p1	99.721	358	0	1	1	358	1	357	0	719	358	357	1.0028
ID=Tb427_030010200.1:CDS:1::Chr3_core_Tb427v10:143584-145924(+)	Tb927.3.1060:mRNA-p1	99.872	779	1	0	1	779	1	779	0	1613	779	779	1
ID=Tb427_030010300.1:CDS:1::Chr3_core_Tb427v10:146215-147550(+)	Tb927.3.1070:mRNA-p1	99.324	444	3	0	1	444	1	444	0	909	444	444	1
ID=Tb427_030010400.1:CDS:1::Chr3_core_Tb427v10:147824-148580(+)	Tb927.3.1080:mRNA-p1	99.602	251	1	0	1	251	1	251	0	518	251	251	1
ID=Tb427_030010500.1:CDS:1::Chr3_core_Tb427v10:149023-149281(+)	Tb927.3.1085:mRNA-p1	100	85	0	0	1	85	1	85	4.75e-59	174	85	85	1
ID=Tb427_030010600.1:CDS:1::Chr3_core_Tb427v10:149758-150397(+)	Tb927.3.1090:mRNA-p1	100	212	0	0	1	212	1	212	4.42e-158	434	212	212	1
ID=Tb427_030010700.1:CDS:1::Chr3_core_Tb427v10:151355-152549(+)	Tb927.3.1100:mRNA-p1	100	397	0	0	1	397	1	397	0	817	397	397	1
ID=Tb427_030010800.1:CDS:1::Chr3_core_Tb427v10:153187-154621(+)	Tb927.3.1110:mRNA-p1	99.79	477	1	0	1	477	1	477	0	969	477	477	1
ID=Tb427_030010900.1:CDS:1::Chr3_core_Tb427v10:155990-156644(+)	Tb927.3.1120:mRNA-p1	100	217	0	0	1	217	1	217	4.03e-167	457	217	217	1
ID=Tb427_030011000.1:CDS:1::Chr3_core_Tb427v10:158201-159902(+)	Tb927.3.1130:mRNA-p1	98.587	566	8	0	1	566	1	566	0	1147	566	566	1
ID=Tb427_030011100.1:CDS:1::Chr3_core_Tb427v10:160656-161829(+)	Tb927.3.1140:mRNA-p1	99.744	390	1	0	1	390	1	390	0	807	390	390	1
ID=Tb427_030011200.1:CDS:1::Chr3_core_Tb427v10:162365-163208(+)	Tb927.3.1150:mRNA-p1	100	280	0	0	1	280	1	280	0	579	280	280	1
ID=Tb427_030011300.1:CDS:1::Chr3_core_Tb427v10:163756-164500(+)	Tb927.3.1160:mRNA-p1	100	247	0	0	1	247	1	247	0	507	247	247	1
ID=Tb427_030011400.1:CDS:1::Chr3_core_Tb427v10:164795-165989(+)	Tb927.3.1170:mRNA-p1	100	397	0	0	1	397	1	397	0	818	397	397	1
ID=Tb427_030011500.1:CDS:1::Chr3_core_Tb427v10:166992-169488(+)	Tb927.3.1180:mRNA-p1	99.639	831	3	0	1	831	1	831	0	1711	831	831	1
ID=Tb427_030011600.1:CDS:1::Chr3_core_Tb427v10:170408-177395(+)	Tb927.3.1190:mRNA-p1	99.012	2328	22	1	1	2328	1	2327	0	4741	2328	2327	1.00043
ID=Tb427_030011700.1:CDS:1::Chr3_core_Tb427v10:178174-180496(+)	Tb927.3.1200.2:mRNA-p1	99.871	773	1	0	1	773	1	773	0	1595	773	773	1
ID=Tb427_030011800.1:CDS:1::Chr3_core_Tb427v10:182251-185173(+)	Tb927.3.1210:mRNA-p1	99.383	973	6	0	1	973	1	973	0	2014	973	973	1
ID=Tb427_030011900.1:CDS:1::Chr3_core_Tb427v10:186707-188243(+)	Tb11.v5.0598.1-p1	99.413	511	3	0	1	511	1	511	0	1053	511	511	1
ID=Tb427_030012000.1:CDS:1::Chr3_core_Tb427v10:188674-191521(+)	Tb927.3.1230:mRNA-p1	98.523	948	14	0	1	948	1	948	0	1914	948	948	1
ID=Tb427_030012100.1:CDS:1::Chr3_core_Tb427v10:191838-192810(+)	Tb927.3.1240:mRNA-p1	100	323	0	0	1	323	1	323	0	674	323	323	1
ID=Tb427_030012200.1:CDS:1::Chr3_core_Tb427v10:193722-193977(+)	Tb927.3.1250:mRNA-p1	100	84	0	0	1	84	1	84	2.59e-58	172	84	84	1
ID=Tb427_030012300.1:CDS:1::Chr3_core_Tb427v10:194606-195188(+)	Tb927.3.1260:mRNA-p1	99.482	193	1	0	1	193	1	193	1.06e-142	394	193	193	1
ID=Tb427_030012400.1:CDS:1::Chr3_core_Tb427v10:195669-197292(+)	Tb927.3.1270:mRNA-p1	99.074	540	5	0	1	540	1	540	0	1107	540	540	1
ID=Tb427_030012500.1:CDS:1::Chr3_core_Tb427v10:197633-198860(+)	Tb927.3.1280:mRNA-p1	100	408	0	0	1	408	1	408	0	848	408	408	1
ID=Tb427_030012600.1:CDS:1::Chr3_core_Tb427v10:199590-202434(+)	Tb927.3.1290:mRNA-p1	99.683	947	3	0	1	947	1	947	0	1947	947	947	1
ID=Tb427_030012700.1:CDS:1::Chr3_core_Tb427v10:203056-204289(+)	Tb927.3.1300:mRNA-p1	98.537	410	6	0	1	410	1	410	0	823	410	410	1
ID=Tb427_030012800.1:CDS:1::Chr3_core_Tb427v10:205691-209453(+)	Tb927.3.1310.2:mRNA-p1	98.723	1253	16	0	1	1253	1	1253	0	2561	1253	1253	1
ID=Tb427_030012900.1:CDS:1::Chr3_core_Tb427v10:209765-213209(+)	Tb927.3.1320:mRNA-p1	99.39	1147	7	0	1	1147	1	1147	0	2372	1147	1147	1
ID=Tb427_030013000.1:CDS:1::Chr3_core_Tb427v10:213614-217892(+)	Tb927.3.1330:mRNA-p1	99.439	1425	8	0	1	1425	1	1425	0	2893	1425	1425	1
ID=Tb427_030013100.1:CDS:1::Chr3_core_Tb427v10:218460-220221(+)	Tb927.3.1340:mRNA-p1	98.805	586	7	0	1	586	1	586	0	1202	586	586	1
ID=Tb427_030013200.1:CDS:1::Chr3_core_Tb427v10:220543-222904(+)	Tb927.3.1350:mRNA-p1	99.364	786	5	0	1	786	1	786	0	1613	786	786	1
ID=Tb427_030013300.1:CDS:1::Chr3_core_Tb427v10:223792-225658(+)	Tb927.3.1360:mRNA-p1	98.551	621	9	0	1	621	1	621	0	1264	621	621	1
ID=Tb427_030013400.1:CDS:1::Chr3_core_Tb427v10:225959-226301(+)	Tb927.10.2840:mRNA-p1	100	113	0	0	1	113	1	113	1.35e-80	230	113	113	1
ID=Tb427_030013500.1:CDS:1::Chr3_core_Tb427v10:226805-228365(+)	Tb927.3.1380:mRNA-p1	100	519	0	0	1	519	1	519	0	1051	519	519	1
ID=Tb427_030013600.1:CDS:1::Chr3_core_Tb427v10:229816-231253(+)	Tb927.3.1390:mRNA-p1	99.163	478	4	0	1	478	1	478	0	957	478	478	1
ID=Tb427_030013700.1:CDS:1::Chr3_core_Tb427v10:232718-233723(+)	Tb927.3.1400:mRNA-p1	100	334	0	0	1	334	1	334	0	693	334	334	1
ID=Tb427_030013800.1:CDS:1::Chr3_core_Tb427v10:235165-235663(+)	Tb927.3.1410:mRNA-p1	100	165	0	0	1	165	1	165	6.19e-126	349	165	165	1
ID=Tb427_030013900.1:CDS:1::Chr3_core_Tb427v10:236165-246944(+)	Tb927.3.1420:mRNA-p1	99.026	3592	35	0	1	3592	1	3592	0	7322	3592	3592	1
ID=Tb427_030014000.1:CDS:1::Chr3_core_Tb427v10:247695-248847(+)	Tb927.3.1430:mRNA-p1	99.739	383	1	0	1	383	1	383	0	786	383	383	1
ID=Tb427_030014100.1:CDS:1::Chr3_core_Tb427v10:249382-251827(+)	Tb927.3.1440:mRNA-p1	99.386	814	5	0	1	814	1	814	0	1659	814	814	1
ID=Tb427_030014200.1:CDS:1::Chr3_core_Tb427v10:252431-253610(+)	Tb927.3.1450:mRNA-p1	98.98	392	4	0	1	392	1	392	0	801	392	392	1
ID=Tb427_030014300.1:CDS:1::Chr3_core_Tb427v10:254988-255594(+)	Tb927.3.1525:mRNA-p1	99.219	128	0	1	74	201	1	127	7.64e-91	260	201	127	1.58268
ID=Tb427_030014400.1:CDS:1::Chr3_core_Tb427v10:256777-258079(+)	Tb927.3.1470:mRNA-p1	98.63	365	3	1	1	363	1	365	0	734	433	365	1.1863
ID=Tb427_030014500.1:CDS:1::Chr3_core_Tb427v10:261651-262539(+)	Tb927.3.1480:mRNA-p1	98.305	295	5	0	1	295	1	295	0	577	295	295	1
ID=Tb427_030014600.1:CDS:1::Chr3_core_Tb427v10:263702-266153(+)	Tb927.3.1490:mRNA-p1	99.632	816	3	0	1	816	1	816	0	1592	816	816	1
ID=Tb427_030014700.1:CDS:1::Chr3_core_Tb427v10:270323-271424(-)	Tb927.3.1500:mRNA-p1	98.361	366	6	0	1	366	1	366	0	743	366	366	1
ID=Tb427_030014800.1:CDS:1::Chr3_core_Tb427v10:272503-273601(-)	Tb927.3.1470:mRNA-p1	97.26	365	10	0	1	365	1	365	0	735	365	365	1
ID=Tb427_030014900.1:CDS:1::Chr3_core_Tb427v10:274784-275171(-)	Tb927.3.1525:mRNA-p1	99.219	128	0	1	1	128	1	127	1.92e-91	259	128	127	1.00787
ID=Tb427_030015000.1:CDS:1::Chr3_core_Tb427v10:276116-277400(-)	Tb927.3.1530:mRNA-p1	98.361	427	7	0	1	427	1	427	0	863	427	427	1
ID=Tb427_030015100.1:CDS:1::Chr3_core_Tb427v10:277871-278780(-)	Tb927.3.1540:mRNA-p1	98.344	302	5	0	1	302	1	302	0	614	302	302	1
ID=Tb427_030015200.1:CDS:1::Chr3_core_Tb427v10:279999-283029(-)	Tb927.3.1550:mRNA-p1	99.207	1009	8	0	1	1009	1	1009	0	2089	1009	1009	1
ID=Tb427_030015300.1:CDS:1::Chr3_core_Tb427v10:283981-285124(-)	Tb927.3.1560:mRNA-p1	98.947	380	4	0	1	380	1	380	0	778	380	380	1
ID=Tb427_030015400.1:CDS:1::Chr3_core_Tb427v10:286843-288712(-)	Tb927.3.1570:mRNA-p1	99.357	622	4	0	1	622	1	622	0	1282	622	622	1
ID=Tb427_030015500.1:CDS:1::Chr3_core_Tb427v10:289045-290686(-)	Tb927.3.1580:mRNA-p1	98.352	546	9	0	1	546	1	546	0	1114	546	546	1
ID=Tb427_030015600.1:CDS:1::Chr3_core_Tb427v10:291402-293409(-)	Tb927.3.1590:mRNA-p1	99.551	668	3	0	1	668	1	668	0	1374	668	668	1
ID=Tb427_030015700.1:CDS:1::Chr3_core_Tb427v10:293941-294250(-)	Tb927.3.1600:mRNA-p1	99.02	102	1	0	1	102	1	102	1.15e-75	217	102	102	1
ID=Tb427_030015800.1:CDS:1::Chr3_core_Tb427v10:295947-297927(-)	Tb927.3.1610:mRNA-p1	99.393	659	4	0	1	659	1	659	0	1353	659	659	1
ID=Tb427_030015900.1:CDS:1::Chr3_core_Tb427v10:299327-304223(-)	Tb927.3.1620:mRNA-p1	99.203	1631	13	0	1	1631	1	1631	0	3365	1631	1631	1
ID=Tb427_030016000.1:CDS:1::Chr3_core_Tb427v10:307793-308996(-)	Tb927.3.1630:mRNA-p1	99.25	400	3	0	1	400	1	400	0	835	400	400	1
ID=Tb427_030016100.1:CDS:1::Chr3_core_Tb427v10:310420-310906(-)	Tb927.3.1640:mRNA-p1	76.687	163	36	1	1	161	1	163	2.23e-59	180	161	163	0.98773
ID=Tb427_030016200.1:CDS:1::Chr3_core_Tb427v10:311601-312105(-)	Tb927.3.1650:mRNA-p1	70.238	168	45	3	1	166	1	165	2.45e-53	166	167	175	0.954286
ID=Tb427_030016300.1:CDS:1::Chr3_core_Tb427v10:312121-314491(-)	Tb927.3.1660:mRNA-p1	98.352	789	13	0	1	789	1	789	0	1577	789	789	1
ID=Tb427_030016400.1:CDS:1::Chr3_core_Tb427v10:315389-318473(-)	Tb927.3.1670:mRNA-p1	99.708	1027	3	0	1	1027	1	1027	0	2129	1027	1027	1
ID=Tb427_030016500.1:CDS:1::Chr3_core_Tb427v10:319436-320453(-)	Tb927.3.1680:mRNA-p1	99.704	338	1	0	1	338	1	338	0	701	338	338	1
ID=Tb427_030016600.1:CDS:1::Chr3_core_Tb427v10:321434-321872(-)	Tb927.3.1690:mRNA-p1	100	145	0	0	1	145	1	145	3.18e-109	305	145	145	1
ID=Tb427_030016700.1:CDS:1::Chr3_core_Tb427v10:322831-324304(-)	Tb927.3.1700:mRNA-p1	99.184	490	4	0	1	490	1	490	0	1011	490	490	1
ID=Tb427_030016800.1:CDS:1::Chr3_core_Tb427v10:324662-325799(-)	Tb927.3.1710:mRNA-p1	98.942	378	4	0	1	378	1	378	0	771	378	378	1
ID=Tb427_030016900.1:CDS:1::Chr3_core_Tb427v10:327222-327507(-)	Tb927.3.1720:mRNA-p1	98.936	94	1	0	1	94	1	94	1.89e-67	196	94	94	1
ID=Tb427_030017000.1:CDS:1::Chr3_core_Tb427v10:328189-328885(-)	Tb927.3.1730:mRNA-p1	99.567	231	1	0	1	231	1	231	3.32e-176	481	231	231	1
ID=Tb427_030017100.1:CDS:1::Chr3_core_Tb427v10:329817-331869(-)	Tb927.3.1740:mRNA-p1	99.854	683	1	0	1	683	1	683	0	1407	683	683	1
ID=Tb427_030017200.1:CDS:1::Chr3_core_Tb427v10:332344-332950(-)	Tb927.3.1750:mRNA-p1	98.01	201	4	0	1	201	1	201	8.82e-146	402	201	201	1
ID=Tb427_030017400.1:CDS:1::Chr3_core_Tb427v10:334844-337538(-)	Tb927.3.1770:mRNA-p1	99.331	897	6	0	1	897	1	897	0	1833	897	897	1
ID=Tb427_030017500.1:CDS:1::Chr3_core_Tb427v10:338159-338549(-)	Tb927.3.1780:mRNA-p1	99.225	129	1	0	1	129	1	129	1.08e-91	259	129	129	1
ID=Tb427_030017600.1:CDS:1::Chr3_core_Tb427v10:340082-341129(-)	Tb927.3.1790:mRNA-p1	100	348	0	0	1	348	1	348	0	718	348	348	1
ID=Tb427_030017700.1:CDS:1::Chr3_core_Tb427v10:341670-346056(-)	Tb927.3.1800:mRNA-p1	98.905	1461	16	0	1	1461	1	1461	0	2997	1461	1461	1
ID=Tb427_030017800.1:CDS:1::Chr3_core_Tb427v10:346776-347757(-)	Tb927.3.1810:mRNA-p1	99.693	326	1	0	1	326	1	326	0	674	326	326	1
ID=Tb427_030017900.1:CDS:1::Chr3_core_Tb427v10:348772-349621(-)	Tb927.3.1820:mRNA-p1	93.151	219	12	1	1	219	1	216	7.39e-124	353	282	289	0.975779
ID=Tb427_030018000.1:CDS:1::Chr3_core_Tb427v10:350472-351873(-)	Tb927.3.1830:mRNA-p1	97.263	475	4	1	1	466	1	475	0	926	466	475	0.981053
ID=Tb427_030018100.1:CDS:1::Chr3_core_Tb427v10:354113-355010(-)	Tb927.3.1840:mRNA-p1	100	298	0	0	1	298	1	298	0	618	298	298	1
ID=Tb427_030018200.1:CDS:1::Chr3_core_Tb427v10:356178-357966(-)	Tb927.3.1850:mRNA-p1	98.824	595	7	0	1	595	1	595	0	1223	595	595	1
ID=Tb427_030018300.1:CDS:1::Chr3_core_Tb427v10:359858-362174(-)	Tb927.3.1860:mRNA-p1	99.481	771	4	0	1	771	1	771	0	1585	771	771	1
ID=Tb427_030018400.1:CDS:1::Chr3_core_Tb427v10:363111-363981(-)	Tb927.3.1870.2:mRNA-p1	99.308	289	2	0	1	289	1	289	0	600	289	289	1
ID=Tb427_030018500.1:CDS:1::Chr3_core_Tb427v10:364332-366360(-)	Tb927.3.1880:mRNA-p1	96.889	675	21	0	1	675	1	675	0	1345	675	675	1
ID=Tb427_030018600.1:CDS:1::Chr3_core_Tb427v10:366882-367737(-)	Tb927.3.1890:mRNA-p1	100	284	0	0	1	284	1	284	0	593	284	284	1
ID=Tb427_030018700.1:CDS:1::Chr3_core_Tb427v10:369666-372195(-)	Tb927.3.1900:mRNA-p1	91.344	878	29	4	1	842	1	867	0	1236	842	867	0.971165
ID=Tb427_030018800.1:CDS:1::Chr3_core_Tb427v10:376827-378603(-)	Tb927.3.1910:mRNA-p1	99.154	591	5	0	1	591	1	591	0	1206	591	591	1
ID=Tb427_030018900.1:CDS:1::Chr3_core_Tb427v10:381589-383404(-)	Tb927.3.1920:mRNA-p1	99.172	604	5	0	1	604	1	604	0	1246	604	604	1
ID=Tb427_030019000.1:CDS:1::Chr3_core_Tb427v10:384233-385673(-)	Tb927.3.1930:mRNA-p1	98.956	479	5	0	1	479	1	479	0	983	479	479	1
ID=Tb427_030019100.1:CDS:1::Chr3_core_Tb427v10:386533-387850(-)	Tb927.3.1940:mRNA-p1	99.315	438	3	0	1	438	1	438	0	908	438	438	1
ID=Tb427_030019200.1:CDS:1::Chr3_core_Tb427v10:389376-389766(-)	Tb927.3.1955:mRNA-p1	100	129	0	0	1	129	1	129	7.55e-86	244	129	129	1
ID=Tb427_030019300.1:CDS:1::Chr3_core_Tb427v10:391040-391478(-)	Tb927.3.1960:mRNA-p1	97.931	145	3	0	1	145	1	145	1.24e-104	293	145	145	1
ID=Tb427_030019400.1:CDS:1::Chr3_core_Tb427v10:392050-393019(-)	Tb927.3.1970:mRNA-p1	99.689	322	1	0	1	322	1	322	0	670	322	322	1
ID=Tb427_030019500.1:CDS:1::Chr3_core_Tb427v10:393351-394242(-)	Tb927.3.1980:mRNA-p1	100	296	0	0	1	296	1	296	0	614	296	296	1
ID=Tb427_030019600.1:CDS:1::Chr3_core_Tb427v10:395121-396567(-)	Tb927.3.1990:mRNA-p1	99.376	481	3	0	1	481	1	481	0	992	481	481	1
ID=Tb427_030019700.1:CDS:1::Chr3_core_Tb427v10:397393-398047(-)	Tb927.3.2000:mRNA-p1	99.539	217	1	0	1	217	1	217	7.35e-163	446	217	217	1
ID=Tb427_030019800.1:CDS:1::Chr3_core_Tb427v10:398477-400145(-)	Tb927.3.2010:mRNA-p1	99.099	555	4	1	1	555	1	554	0	1128	555	554	1.00181
ID=Tb427_030019900.1:CDS:1::Chr3_core_Tb427v10:400907-403148(-)	Tb927.3.2020:mRNA-p1	99.732	746	2	0	1	746	1	746	0	1538	746	746	1
ID=Tb427_030020000.1:CDS:1::Chr3_core_Tb427v10:403745-404078(-)	Tb927.3.2030.2:mRNA-p1	100	110	0	0	1	110	1	110	3.9e-80	229	110	110	1
ID=Tb427_030020100.1:CDS:1::Chr3_core_Tb427v10:405220-408439(-)	Tb927.3.2040:mRNA-p1	99.44	1072	6	0	1	1072	1	1072	0	2191	1072	1072	1
ID=Tb427_030020200.1:CDS:1::Chr3_core_Tb427v10:410239-414955(-)	Tb927.3.2050:mRNA-p1	98.982	1572	15	1	1	1571	1	1572	0	3214	1571	1572	0.999364
ID=Tb427_030020300.1:CDS:1::Chr3_core_Tb427v10:416910-418218(-)	Tb927.3.2060:mRNA-p1	99.77	435	1	0	1	435	1	435	0	889	435	435	1
ID=Tb427_030020400.1:CDS:1::Chr3_core_Tb427v10:419118-423177(-)	Tb927.3.2070:mRNA-p1	99.186	1351	11	0	1	1351	1	1351	0	2779	1352	1352	1
ID=Tb427_030020500.1:CDS:1::Chr3_core_Tb427v10:424154-424937(-)	Tb927.3.2080:mRNA-p1	99.615	260	1	0	1	260	1	260	0	538	260	260	1
ID=Tb427_030020600.1:CDS:1::Chr3_core_Tb427v10:425946-427794(-)	Tb927.3.2090:mRNA-p1	99.024	615	6	0	1	615	1	615	0	1268	615	615	1
ID=Tb427_030020700.1:CDS:1::Chr3_core_Tb427v10:428958-429885(-)	Tb927.3.2100:mRNA-p1	99.675	308	1	0	1	308	1	308	0	623	308	308	1
ID=Tb427_030020800.1:CDS:1::Chr3_core_Tb427v10:432333-433605(-)	Tb927.3.2110:mRNA-p1	100	423	0	0	1	423	1	423	0	874	423	423	1
ID=Tb427_030020900.1:CDS:1::Chr3_core_Tb427v10:434195-435194(-)	Tb927.3.2120:mRNA-p1	100	332	0	0	1	332	1	332	0	679	332	332	1
ID=Tb427_030021000.1:CDS:1::Chr3_core_Tb427v10:436362-438603(-)	Tb927.3.2130:mRNA-p1	99.33	746	5	0	1	746	1	746	0	1511	746	746	1
ID=Tb427_030021100.1:CDS:1::Chr3_core_Tb427v10:439461-442308(-)	Tb927.3.2140:mRNA-p1	99.262	948	7	0	1	948	1	948	0	1949	948	948	1
ID=Tb427_030021200.1:CDS:1::Chr3_core_Tb427v10:442823-443912(-)	Tb927.3.2150:mRNA-p1	98.066	362	7	0	1	362	1	362	0	734	362	362	1
ID=Tb427_030021300.1:CDS:1::Chr3_core_Tb427v10:444337-445741(-)	Tb927.3.2160:mRNA-p1	98.073	467	9	0	1	467	1	467	0	945	467	467	1
ID=Tb427_030021400.1:CDS:1::Chr3_core_Tb427v10:446019-448692(-)	Tb927.3.2170:mRNA-p1	99.775	890	2	0	1	890	1	890	0	1837	890	890	1
ID=Tb427_030021500.1:CDS:1::Chr3_core_Tb427v10:449610-450081(-)	Tb927.3.2180:mRNA-p1	100	156	0	0	1	156	1	156	1.86e-118	329	156	156	1
ID=Tb427_030021600.1:CDS:1::Chr3_core_Tb427v10:450409-451171(-)	Tb927.3.2190:mRNA-p1	100	253	0	0	1	253	1	253	0	514	253	253	1
ID=Tb427_030021700.1:CDS:1::Chr3_core_Tb427v10:451510-452557(-)	Tb927.3.2200:mRNA-p1	100	348	0	0	1	348	1	348	0	714	348	348	1
ID=Tb427_030021800.1:CDS:1::Chr3_core_Tb427v10:453281-455066(-)	Tb927.3.2210:mRNA-p1	99.663	594	2	0	1	594	1	594	0	1238	594	594	1
ID=Tb427_030021900.1:CDS:1::Chr3_core_Tb427v10:455361-456024(-)	Tb927.3.2220:mRNA-p1	100	220	0	0	1	220	1	220	2.24e-160	441	220	220	1
ID=Tb427_030022000.1:CDS:1::Chr3_core_Tb427v10:456893-457799(-)	Tb927.3.2230:mRNA-p1	99.668	301	1	0	1	301	1	301	0	608	301	301	1
ID=Tb427_030022100.1:CDS:1::Chr3_core_Tb427v10:458209-459409(-)	Tb927.3.2240:mRNA-p1	97.744	399	9	0	1	399	1	399	0	811	399	399	1
ID=Tb427_030022200.1:CDS:1::Chr3_core_Tb427v10:459580-460477(-)	Tb927.3.2250:mRNA-p1	98.322	298	5	0	1	298	1	298	0	608	298	298	1
ID=Tb427_030022300.1:CDS:1::Chr3_core_Tb427v10:460670-461357(-)	Tb927.3.2260:mRNA-p1	98.684	228	3	0	1	228	1	228	1.69e-172	472	228	228	1
ID=Tb427_030022400.1:CDS:1::Chr3_core_Tb427v10:463820-465146(+)	Tb927.3.2270:mRNA-p1	99.773	441	1	0	1	441	1	441	0	900	441	441	1
ID=Tb427_030022500.1:CDS:1::Chr3_core_Tb427v10:465406-467200(+)	Tb927.3.2280:mRNA-p1	99.665	597	2	0	1	597	1	597	0	1222	597	597	1
ID=Tb427_030022600.1:CDS:1::Chr3_core_Tb427v10:467362-468481(+)	Tb927.3.2290:mRNA-p1	99.732	373	0	1	1	372	1	373	0	767	372	373	0.997319
ID=Tb427_030022700.1:CDS:1::Chr3_core_Tb427v10:468607-469213(+)	Tb927.3.2300:mRNA-p1	99.005	201	2	0	1	201	1	201	1.8e-150	414	201	201	1
ID=Tb427_030022800.1:CDS:1::Chr3_core_Tb427v10:469435-470338(+)	Tb927.3.2310:mRNA-p1	100	299	0	0	1	299	1	299	0	613	300	300	1
ID=Tb427_030022900.1:CDS:1::Chr3_core_Tb427v10:470869-472192(+)	Tb927.3.2320:mRNA-p1	99.318	440	3	0	1	440	1	440	0	895	440	440	1
ID=Tb427_030023000.1:CDS:1::Chr3_core_Tb427v10:473638-475495(+)	Tb927.3.2330:mRNA-p1	99.353	618	4	0	1	618	1	618	0	1265	618	618	1
ID=Tb427_030023200.1:CDS:1::Chr3_core_Tb427v10:477279-477801(+)	Tb927.3.2350:mRNA-p1	100	173	0	0	1	173	1	173	7.48e-128	354	173	173	1
ID=Tb427_030023300.1:CDS:1::Chr3_core_Tb427v10:478063-479491(+)	Tb927.3.2360:mRNA-p1	98.316	475	8	0	1	475	1	475	0	957	475	475	1
ID=Tb427_030023400.1:CDS:1::Chr3_core_Tb427v10:479814-480219(+)	Tb927.3.2370:mRNA-p1	100	134	0	0	1	134	1	134	7.38e-100	280	134	134	1
ID=Tb427_030023500.1:CDS:1::Chr3_core_Tb427v10:480735-481056(+)	Tb927.3.2380:mRNA-p1	98.113	106	2	0	1	106	1	106	8.04e-74	213	106	106	1
ID=Tb427_030023600.1:CDS:1::Chr3_core_Tb427v10:481596-482925(+)	Tb927.3.2390:mRNA-p1	99.774	442	1	0	1	442	1	442	0	905	442	442	1
ID=Tb427_030023700.1:CDS:1::Chr3_core_Tb427v10:483291-484215(+)	Tb927.3.2400:mRNA-p1	100	307	0	0	1	307	1	307	0	629	307	307	1
ID=Tb427_030023800.1:CDS:1::Chr3_core_Tb427v10:484768-485665(+)	Tb927.3.2410:mRNA-p1	99.329	298	2	0	1	298	1	298	0	613	298	298	1
ID=Tb427_030023900.1:CDS:1::Chr3_core_Tb427v10:486059-486440(+)	Tb927.3.2420:mRNA-p1	98.413	126	2	0	1	126	1	126	5.01e-94	265	126	126	1
ID=Tb427_030024000.1:CDS:1::Chr3_core_Tb427v10:486807-489570(+)	Tb927.3.2430:mRNA-p1	99.348	920	6	0	1	920	1	920	0	1900	920	920	1
ID=Tb427_030024100.1:CDS:1::Chr3_core_Tb427v10:490431-491652(+)	Tb927.3.2440:mRNA-p1	100	406	0	0	1	406	1	406	0	846	406	406	1
ID=Tb427_030024200.1:CDS:1::Chr3_core_Tb427v10:493024-493402(+)	Tb927.3.2450:mRNA-p1	92.593	27	2	0	93	119	124	150	6.96e-09	50.1	125	165	0.757576
ID=Tb427_030024300.1:CDS:1::Chr3_core_Tb427v10:493745-494759(+)	Tb927.3.2460:mRNA-p1	98.516	337	3	1	1	337	1	335	0	681	337	335	1.00597
ID=Tb427_030024400.1:CDS:1::Chr3_core_Tb427v10:495482-497297(+)	Tb927.3.2470:mRNA-p1	99.338	604	4	0	1	604	1	604	0	1226	604	604	1
ID=Tb427_030024500.1:CDS:1::Chr3_core_Tb427v10:498364-498745(+)	Tb927.3.2475:mRNA-p1	100	126	0	0	1	126	1	126	5.4e-91	258	126	126	1
ID=Tb427_030024600.1:CDS:1::Chr3_core_Tb427v10:499808-500006(+)	Tb927.3.2477:mRNA-p1	100	65	0	0	1	65	1	65	5.77e-43	131	65	65	1
ID=Tb427_030024700.1:CDS:1::Chr3_core_Tb427v10:501102-501861(+)	Tb927.3.2480:mRNA-p1	100	252	0	0	1	252	1	252	0	511	252	252	1
ID=Tb427_030024800.1:CDS:1::Chr3_core_Tb427v10:502605-505497(+)	Tb927.3.2490:mRNA-p1	99.688	963	3	0	1	963	1	963	0	1986	963	963	1
ID=Tb427_030025000.1:CDS:1::Chr3_core_Tb427v10:508803-510174(-)	Tb927.3.2510.1-p1	93.421	456	30	0	1	456	1	456	0	857	456	456	1
ID=Tb427_030025300.1:CDS:1::Chr3_core_Tb427v10:513471-514584(-)	Tb927.3.2540.2:mRNA-p1	97.297	370	10	0	1	370	38	407	0	744	370	407	0.909091
ID=Tb427_030025400.1:CDS:1::Chr3_core_Tb427v10:516650-517310(-)	Tb927.3.2560:mRNA-p1	84.932	219	32	1	1	219	1	218	2.14e-133	372	219	218	1.00459
ID=Tb427_030025500.1:CDS:1::Chr3_core_Tb427v10:518168-518828(-)	Tb927.3.2560:mRNA-p1	84.932	219	32	1	1	219	1	218	2.14e-133	372	219	218	1.00459
ID=Tb427_030025600.1:CDS:1::Chr3_core_Tb427v10:519685-520345(-)	Tb927.3.2560:mRNA-p1	84.932	219	32	1	1	219	1	218	2.14e-133	372	219	218	1.00459
ID=Tb427_030025700.1:CDS:1::Chr3_core_Tb427v10:521202-521862(-)	Tb927.3.2560:mRNA-p1	84.932	219	32	1	1	219	1	218	2.14e-133	372	219	218	1.00459
ID=Tb427_030025800.1:CDS:1::Chr3_core_Tb427v10:522720-523380(-)	Tb927.3.2560:mRNA-p1	84.932	219	32	1	1	219	1	218	2.14e-133	372	219	218	1.00459
ID=Tb427_030025900.1:CDS:1::Chr3_core_Tb427v10:524238-524898(-)	Tb927.3.2560:mRNA-p1	84.932	219	32	1	1	219	1	218	2.14e-133	372	219	218	1.00459
ID=Tb427_030026000.1:CDS:1::Chr3_core_Tb427v10:525755-526415(-)	Tb927.3.2560:mRNA-p1	84.932	219	32	1	1	219	1	218	2.14e-133	372	219	218	1.00459
ID=Tb427_030026100.1:CDS:1::Chr3_core_Tb427v10:527272-527932(-)	Tb927.3.2560:mRNA-p1	84.932	219	32	1	1	219	1	218	2.14e-133	372	219	218	1.00459
ID=Tb427_030026200.1:CDS:1::Chr3_core_Tb427v10:528789-529449(-)	Tb927.3.2560:mRNA-p1	84.932	219	32	1	1	219	1	218	2.14e-133	372	219	218	1.00459
ID=Tb427_030026300.1:CDS:1::Chr3_core_Tb427v10:530306-530966(-)	Tb927.3.2560:mRNA-p1	84.932	219	32	1	1	219	1	218	2.14e-133	372	219	218	1.00459
ID=Tb427_030026400.1:CDS:1::Chr3_core_Tb427v10:531824-532499(-)	Tb927.3.2580:mRNA-p1	91.964	224	18	0	1	224	1	224	1.96e-151	418	224	224	1
ID=Tb427_030026500.1:CDS:1::Chr3_core_Tb427v10:533411-534212(-)	Tb927.3.2590:mRNA-p1	82.295	305	15	3	1	266	1	305	1.16e-176	487	266	305	0.872131
ID=Tb427_030026600.1:CDS:1::Chr3_core_Tb427v10:538798-545311(-)	Tb927.3.2600:mRNA-p1	99.954	2170	1	0	1	2170	1	2170	0	4506	2170	2170	1
ID=Tb427_030026700.1:CDS:1::Chr3_core_Tb427v10:546064-548512(-)	Tb927.3.2610:mRNA-p1	99.877	815	1	0	1	815	1	815	0	1670	815	815	1
ID=Tb427_030026800.1:CDS:1::Chr3_core_Tb427v10:549110-555164(-)	Tb927.3.2620.2:mRNA-p1	99.405	2017	12	0	1	2017	1	2017	0	4127	2017	2017	1
ID=Tb427_030026900.1:CDS:1::Chr3_core_Tb427v10:556480-558832(-)	Tb927.3.2630:mRNA-p1	99.106	783	6	1	1	783	1	782	0	1590	783	782	1.00128
ID=Tb427_030027000.1:CDS:1::Chr3_core_Tb427v10:559306-560440(-)	Tb927.3.2640:mRNA-p1	99.204	377	3	0	1	377	1	377	0	775	377	377	1
ID=Tb427_030027100.1:CDS:1::Chr3_core_Tb427v10:560989-561211(-)	Tb927.3.2650:mRNA-p1	100	73	0	0	1	73	1	73	8.74e-49	147	73	73	1
ID=Tb427_030027200.1:CDS:1::Chr3_core_Tb427v10:561483-563673(-)	Tb927.3.2660:mRNA-p1	99.177	729	6	0	1	729	1	729	0	1496	729	729	1
ID=Tb427_030027300.1:CDS:1::Chr3_core_Tb427v10:564114-564924(-)	Tb927.3.2670:mRNA-p1	99.257	269	2	0	1	269	1	269	0	539	269	269	1
ID=Tb427_030027400.1:CDS:1::Chr3_core_Tb427v10:565432-567028(-)	Tb927.3.2680:mRNA-p1	99.812	531	1	0	1	531	1	531	0	1100	531	531	1
ID=Tb427_030027500.1:CDS:1::Chr3_core_Tb427v10:568509-572295(-)	Tb927.3.2690:mRNA-p1	99.366	1261	8	0	1	1261	1	1261	0	2588	1261	1261	1
ID=Tb427_030027600.1:CDS:1::Chr3_core_Tb427v10:573267-574434(-)	Tb927.3.2700:mRNA-p1	99.485	388	2	0	1	388	1	388	0	791	388	388	1
ID=Tb427_030027700.1:CDS:1::Chr3_core_Tb427v10:575963-579035(-)	Tb927.3.2710:mRNA-p1	99.413	1023	6	0	1	1023	1	1023	0	2093	1023	1023	1
ID=Tb427_030027800.1:CDS:1::Chr3_core_Tb427v10:579995-581300(-)	Tb927.3.2720:mRNA-p1	98.157	434	8	0	1	434	1	434	0	878	434	434	1
ID=Tb427_030027900.1:CDS:1::Chr3_core_Tb427v10:581966-587051(-)	Tb927.3.2730:mRNA-p1	98.819	1694	20	0	1	1694	1	1694	0	3413	1694	1694	1
ID=Tb427_030028000.1:CDS:1::Chr3_core_Tb427v10:587895-588816(-)	Tb927.3.2740:mRNA-p1	100	306	0	0	1	306	1	306	0	626	306	306	1
ID=Tb427_030028100.1:CDS:1::Chr3_core_Tb427v10:589546-592162(-)	Tb927.3.2750:mRNA-p1	99.656	871	3	0	1	871	1	871	0	1794	871	871	1
ID=Tb427_030028200.1:CDS:1::Chr3_core_Tb427v10:592794-597471(-)	Tb927.3.2760:mRNA-p1	99.358	1558	10	0	1	1558	1	1558	0	3146	1558	1558	1
ID=Tb427_030028300.1:CDS:1::Chr3_core_Tb427v10:598175-601586(-)	Tb927.3.2770.2:mRNA-p1	98.944	1136	12	0	1	1136	1	1136	0	2312	1136	1136	1
ID=Tb427_030028400.1:CDS:1::Chr3_core_Tb427v10:602354-605657(-)	Tb927.3.2780:mRNA-p1	99.002	1102	9	1	1	1100	1	1102	0	2240	1100	1102	0.998185
ID=Tb427_030028500.1:CDS:1::Chr3_core_Tb427v10:606334-609769(-)	Tb927.3.2790:mRNA-p1	99.301	1144	8	0	1	1144	1	1144	0	2327	1144	1144	1
ID=Tb427_030028600.1:CDS:1::Chr3_core_Tb427v10:610380-612387(-)	Tb927.3.2800:mRNA-p1	99.401	668	4	0	1	668	1	668	0	1389	668	668	1
ID=Tb427_030028700.1:CDS:1::Chr3_core_Tb427v10:612765-617793(-)	Tb927.3.2810:mRNA-p1	99.582	1675	7	0	1	1675	1	1675	0	3401	1675	1675	1
ID=Tb427_030028800.1:CDS:1::Chr3_core_Tb427v10:618264-619968(-)	Tb927.3.2820:mRNA-p1	99.471	567	3	0	1	567	1	567	0	1149	567	567	1
ID=Tb427_030028900.1:CDS:1::Chr3_core_Tb427v10:620675-621770(-)	Tb927.3.2830:mRNA-p1	100	364	0	0	1	364	1	364	0	750	364	364	1
ID=Tb427_030029000.1:CDS:1::Chr3_core_Tb427v10:622229-623015(-)	Tb927.3.2840:mRNA-p1	99.234	261	2	0	1	261	1	261	0	535	261	261	1
ID=Tb427_030029100.1:CDS:1::Chr3_core_Tb427v10:623445-624060(-)	Tb927.3.2850:mRNA-p1	100	204	0	0	1	204	1	204	3.66e-147	406	204	204	1
ID=Tb427_030029200.1:CDS:1::Chr3_core_Tb427v10:624936-625839(-)	Tb927.3.2860:mRNA-p1	99	300	3	0	1	300	1	300	0	622	300	300	1
ID=Tb427_030029300.1:CDS:1::Chr3_core_Tb427v10:626654-628619(-)	Tb927.3.2870:mRNA-p1	99.235	654	5	0	1	654	1	654	0	1341	654	654	1
ID=Tb427_030029400.1:CDS:1::Chr3_core_Tb427v10:629588-629903(-)	Tb927.3.2880:mRNA-p1	100	104	0	0	1	104	1	104	1.07e-77	222	104	104	1
ID=Tb427_030029500.1:CDS:1::Chr3_core_Tb427v10:630550-631519(-)	Tb927.3.2890:mRNA-p1	100	322	0	0	1	322	1	322	0	669	322	322	1
ID=Tb427_030029600.1:CDS:1::Chr3_core_Tb427v10:633125-634382(-)	Tb927.3.2900:mRNA-p1	100	418	0	0	1	418	1	418	0	858	418	418	1
ID=Tb427_030029700.1:CDS:1::Chr3_core_Tb427v10:635747-636158(-)	Tb927.3.2910:mRNA-p1	99.265	136	1	0	1	136	1	136	2.41e-94	267	136	136	1
ID=Tb427_030029800.1:CDS:1::Chr3_core_Tb427v10:637008-638016(-)	Tb927.3.2920:mRNA-p1	97.91	335	7	0	1	335	1	335	0	688	335	335	1
ID=Tb427_030029900.1:CDS:1::Chr3_core_Tb427v10:642721-643447(-)	Tb927.3.2930:mRNA-p1	99.17	241	0	1	1	241	1	239	5.65e-178	487	241	239	1.00837
ID=Tb427_030030000.1:CDS:1::Chr3_core_Tb427v10:644629-645538(-)	Tb927.3.2940:mRNA-p1	98.675	302	4	0	1	302	1	302	0	615	302	302	1
ID=Tb427_030030100.1:CDS:1::Chr3_core_Tb427v10:646611-648891(-)	Tb927.3.2950:mRNA-p1	100	759	0	0	1	759	1	759	0	1545	759	759	1
ID=Tb427_030030200.1:CDS:1::Chr3_core_Tb427v10:649739-650723(-)	Tb927.3.2960:mRNA-p1	100	327	0	0	1	327	1	327	0	680	327	327	1
ID=Tb427_030030300.1:CDS:1::Chr3_core_Tb427v10:651136-651727(-)	Tb927.3.2970:mRNA-p1	99.49	196	1	0	1	196	1	196	1.28e-144	399	196	196	1
ID=Tb427_030030400.1:CDS:1::Chr3_core_Tb427v10:652604-653474(-)	Tb927.3.2980:mRNA-p1	99.654	289	1	0	1	289	1	289	0	592	289	289	1
ID=Tb427_030030500.1:CDS:1::Chr3_core_Tb427v10:653986-654595(-)	Tb927.3.2990:mRNA-p1	98.02	202	4	0	1	202	1	202	1.17e-144	399	202	202	1
ID=Tb427_030030600.1:CDS:1::Chr3_core_Tb427v10:655749-657450(-)	Tb927.3.3000:mRNA-p1	100	566	0	0	1	566	1	566	0	1181	566	566	1
ID=Tb427_030030700.1:CDS:1::Chr3_core_Tb427v10:657908-658133(-)	Tb927.3.3010:mRNA-p1	100	74	0	0	1	74	1	74	6.29e-50	150	74	74	1
ID=Tb427_030030800.1:CDS:1::Chr3_core_Tb427v10:658639-659620(-)	Tb927.3.3020:mRNA-p1	99.387	326	2	0	1	326	1	326	0	667	326	326	1
ID=Tb427_030030900.1:CDS:1::Chr3_core_Tb427v10:660728-661838(-)	Tb927.3.3030:mRNA-p1	100	369	0	0	1	369	1	369	0	776	369	369	1
ID=Tb427_030031000.1:CDS:1::Chr3_core_Tb427v10:663572-664376(-)	Tb927.3.3040:mRNA-p1	100	267	0	0	1	267	1	267	0	544	267	267	1
ID=Tb427_030031100.1:CDS:1::Chr3_core_Tb427v10:664866-667902(-)	Tb927.3.3050:mRNA-p1	99.407	1011	6	0	1	1011	1	1011	0	2067	1011	1011	1
ID=Tb427_030031200.1:CDS:1::Chr3_core_Tb427v10:670825-671878(-)	Tb927.3.3060:mRNA-p1	98.684	304	4	0	1	304	1	304	0	608	350	304	1.15132
ID=Tb427_030031300.1:CDS:1::Chr3_core_Tb427v10:673339-676066(-)	Tb927.3.3070:mRNA-p1	99.56	909	3	1	1	908	1	909	0	1866	908	909	0.9989
ID=Tb427_030031400.1:CDS:1::Chr3_core_Tb427v10:676715-678218(-)	Tb927.3.3080:mRNA-p1	100	500	0	0	1	500	1	500	0	1040	500	500	1
ID=Tb427_030031500.1:CDS:1::Chr3_core_Tb427v10:678543-681435(-)	Tb927.3.3090:mRNA-p1	99.896	963	1	0	1	963	1	963	0	1989	963	963	1
ID=Tb427_030031600.1:CDS:1::Chr3_core_Tb427v10:682082-682451(-)	Tb927.3.3100:mRNA-p1	99.18	122	1	0	1	122	1	122	1.36e-85	243	122	122	1
ID=Tb427_030031700.1:CDS:1::Chr3_core_Tb427v10:683086-686272(-)	Tb927.3.3110:mRNA-p1	99.717	1061	3	0	1	1061	1	1061	0	2195	1061	1061	1
ID=Tb427_030031800.1:CDS:1::Chr3_core_Tb427v10:686820-688122(-)	Tb927.3.3120:mRNA-p1	100	433	0	0	1	433	1	433	0	897	433	433	1
ID=Tb427_030031900.1:CDS:1::Chr3_core_Tb427v10:689388-694317(-)	Tb927.3.3130:mRNA-p1	99.086	1642	15	0	1	1642	1	1642	0	3306	1642	1642	1
ID=Tb427_030032000.1:CDS:1::Chr3_core_Tb427v10:695180-695576(-)	Tb927.3.3140:mRNA-p1	100	131	0	0	1	131	1	131	1.64e-98	277	131	131	1
ID=Tb427_030032100.1:CDS:1::Chr3_core_Tb427v10:695851-698209(-)	Tb927.3.3150:mRNA-p1	99.363	785	5	0	1	785	1	785	0	1593	785	785	1
ID=Tb427_030032300.1:CDS:1::Chr3_core_Tb427v10:701957-703919(-)	Tb927.3.3170:mRNA-p1	99.541	654	2	1	1	653	1	654	0	1321	653	654	0.998471
ID=Tb427_030032400.1:CDS:1::Chr3_core_Tb427v10:704669-707426(-)	Tb927.3.3180:mRNA-p1	82.069	1015	39	5	1	895	1	992	0	1455	918	992	0.925403
ID=Tb427_030032500.1:CDS:1::Chr3_core_Tb427v10:708996-710508(-)	Tb927.3.3190:mRNA-p1	100	503	0	0	1	503	1	503	0	1038	503	503	1
ID=Tb427_030032600.1:CDS:1::Chr3_core_Tb427v10:712783-713836(-)	Tb927.3.3200:mRNA-p1	100	350	0	0	1	350	1	350	0	719	350	350	1
ID=Tb427_030032800.1:CDS:1::Chr3_core_Tb427v10:715875-718581(-)	Tb927.3.3220:mRNA-p1	99.778	901	2	0	1	901	1	901	0	1843	901	901	1
ID=Tb427_030032900.1:CDS:1::Chr3_core_Tb427v10:719034-720864(-)	Tb927.3.3230:mRNA-p1	99.836	609	1	0	1	609	1	609	0	1266	609	609	1
ID=Tb427_030033000.1:CDS:1::Chr3_core_Tb427v10:721508-721733(-)	Tb927.3.3240:mRNA-p1	100	74	0	0	1	74	1	74	1.25e-50	151	74	74	1
ID=Tb427_030033100.1:CDS:1::Chr3_core_Tb427v10:722179-723190(-)	Tb927.3.3250:mRNA-p1	99.405	336	2	0	1	336	1	336	0	680	336	336	1
ID=Tb427_030033200.1:CDS:1::Chr3_core_Tb427v10:723499-724351(-)	Tb927.3.3260:mRNA-p1	86.646	322	4	2	1	283	1	322	0	536	283	322	0.878882
ID=Tb427_030033300.1:CDS:1::Chr3_core_Tb427v10:726525-727989(-)	Tb927.3.3270:mRNA-p1	100	487	0	0	1	487	1	487	0	1004	487	487	1
ID=Tb427_030033400.1:CDS:1::Chr3_core_Tb427v10:728984-730319(-)	Tb927.3.3280:mRNA-p1	100	444	0	0	1	444	1	444	0	925	444	444	1
ID=Tb427_030033500.1:CDS:1::Chr3_core_Tb427v10:731247-732666(-)	Tb11.v5.0474.1-p1	99.364	472	3	0	1	472	1	472	0	968	472	472	1
ID=Tb427_030033600.1:CDS:1::Chr3_core_Tb427v10:733753-736198(-)	Tb927.3.3300:mRNA-p1	99.509	814	4	0	1	814	1	814	0	1631	814	814	1
ID=Tb427_030033700.1:CDS:1::Chr3_core_Tb427v10:736618-737275(-)	Tb927.3.3310:mRNA-p1	100	218	0	0	1	218	1	218	4.66e-161	442	218	218	1
ID=Tb427_030033800.1:CDS:1::Chr3_core_Tb427v10:737521-738178(-)	Tb927.3.3310:mRNA-p1	100	218	0	0	1	218	1	218	4.66e-161	442	218	218	1
ID=Tb427_030033900.1:CDS:1::Chr3_core_Tb427v10:738746-739172(-)	Tb927.3.3330:mRNA-p1	100	141	0	0	1	141	1	141	5.44e-103	289	141	141	1
ID=Tb427_030034000.1:CDS:1::Chr3_core_Tb427v10:740917-742948(-)	Tb927.3.3340:mRNA-p1	99.26	676	5	0	1	676	1	676	0	1406	676	676	1
ID=Tb427_030034100.1:CDS:1::Chr3_core_Tb427v10:744417-745974(-)	Tb927.3.3350:mRNA-p1	99.421	518	3	0	1	518	1	518	0	1050	518	518	1
ID=Tb427_030034200.1:CDS:1::Chr3_core_Tb427v10:746387-747788(-)	Tb927.3.3360:mRNA-p1	99.785	466	1	0	1	466	1	466	0	953	466	466	1
ID=Tb427_030034300.1:CDS:1::Chr3_core_Tb427v10:748157-749330(-)	Tb927.3.3370:mRNA-p1	100	390	0	0	1	390	1	390	0	814	390	390	1
ID=Tb427_030034400.1:CDS:1::Chr3_core_Tb427v10:750833-751928(-)	Tb927.3.3380:mRNA-p1	99.725	364	1	0	1	364	1	364	0	738	364	364	1
ID=Tb427_030034500.1:CDS:1::Chr3_core_Tb427v10:752338-754114(-)	Tb927.3.3390:mRNA-p1	99.831	591	1	0	1	591	1	591	0	1218	591	591	1
ID=Tb427_030034600.1:CDS:1::Chr3_core_Tb427v10:754389-756126(-)	Tb11.v5.0831.1-p1	100	578	0	0	1	578	1	578	0	1195	578	578	1
ID=Tb427_030034700.1:CDS:1::Chr3_core_Tb427v10:756883-758239(-)	Tb927.3.3410:mRNA-p1	100	451	0	0	1	451	1	451	0	937	451	451	1
ID=Tb427_030034800.1:CDS:1::Chr3_core_Tb427v10:761383-764878(-)	Tb927.1.240:pseudogenic_transcript-p1	96.821	1164	37	0	1	1164	840	2003	0	2316	1164	2572	0.452566
ID=Tb427_030034900.1:CDS:1::Chr3_core_Tb427v10:765305-766268(-)	Tb927.1.430:pseudogenic_transcript-p1	95.312	320	15	0	1	320	391	710	0	641	320	2422	0.132122
ID=Tb427_030035200.1:CDS:1::Chr3_core_Tb427v10:806645-807365(-)	Tb927.3.3420:pseudogenic_transcript-p1	97.908	239	5	0	1	239	1	239	1.73e-174	479	239	261	0.915709
ID=Tb427_030035300.1:CDS:1::Chr3_core_Tb427v10:807835-808270(-)	Tb11.v5.1031.1-p1	79.487	78	13	1	48	122	1	78	2.35e-36	122	144	207	0.695652
ID=Tb427_030036900.1:CDS:1::Chr3_core_Tb427v10:833246-833681(-)	Tb11.v5.1031.1-p1	79.487	78	13	1	48	122	1	78	3.82e-36	122	144	207	0.695652
ID=Tb427_030037100.1:CDS:1::Chr3_core_Tb427v10:837427-837715(-)	Tb927.10.16200:mRNA-p1	28.571	63	41	1	27	89	438	496	1.8	26.2	95	1022	0.092955
ID=Tb427_030037200.1:CDS:1::Chr3_core_Tb427v10:840610-841648(+)	Tb927.3.3440:mRNA-p1	100	345	0	0	1	345	1	345	0	716	345	345	1
ID=Tb427_030037300.1:CDS:1::Chr3_core_Tb427v10:842295-842832(+)	Tb927.3.3450:mRNA-p1	100	178	0	0	1	178	1	178	4.52e-131	363	178	178	1
ID=Tb427_030037400.1:CDS:1::Chr3_core_Tb427v10:843050-844502(+)	Tb927.3.3460:mRNA-p1	100	483	0	0	1	483	1	483	0	992	483	483	1
ID=Tb427_030037500.1:CDS:1::Chr3_core_Tb427v10:845311-845854(+)	Tb927.3.3470:mRNA-p1	100	180	0	0	1	180	1	180	8.47e-135	372	180	180	1
ID=Tb427_030037600.1:CDS:1::Chr3_core_Tb427v10:846377-846731(+)	Tb927.3.3480:mRNA-p1	100	117	0	0	1	117	1	117	2.19e-84	240	117	117	1
ID=Tb427_030037700.1:CDS:1::Chr3_core_Tb427v10:848343-849159(+)	Tb927.3.3490:mRNA-p1	100	271	0	0	1	271	1	271	0	546	271	271	1
ID=Tb427_030037800.1:CDS:1::Chr3_core_Tb427v10:850439-851525(+)	Tb927.3.3500:mRNA-p1	99.446	361	2	0	1	361	1	361	0	724	361	361	1
ID=Tb427_030037900.1:CDS:1::Chr3_core_Tb427v10:851920-853396(+)	Tb927.3.3510:mRNA-p1	100	491	0	0	1	491	1	491	0	1004	491	491	1
ID=Tb427_030038000.1:CDS:1::Chr3_core_Tb427v10:854078-855362(+)	Tb927.3.3520:mRNA-p1	100	427	0	0	1	427	1	427	0	853	427	427	1
ID=Tb427_030038100.1:CDS:1::Chr3_core_Tb427v10:856191-857334(+)	Tb927.3.3530:mRNA-p1	100	380	0	0	1	380	1	380	0	782	380	380	1
ID=Tb427_030038200.1:CDS:1::Chr3_core_Tb427v10:857720-859256(+)	Tb927.3.3540:mRNA-p1	99.413	511	3	0	1	511	1	511	0	1031	511	511	1
ID=Tb427_030038300.1:CDS:1::Chr3_core_Tb427v10:859576-863068(+)	Tb927.3.3550:mRNA-p1	99.742	1163	3	0	1	1163	1	1163	0	2384	1163	1163	1
ID=Tb427_030038400.1:CDS:1::Chr3_core_Tb427v10:864493-866368(+)	Tb927.3.3560:mRNA-p1	99.84	624	1	0	1	624	1	624	0	1294	624	624	1
ID=Tb427_030038500.1:CDS:1::Chr3_core_Tb427v10:868155-868644(+)	Tb927.3.3570:mRNA-p1	98.765	162	2	0	1	162	1	162	2.5e-116	324	162	162	1
ID=Tb427_030038600.1:CDS:1::Chr3_core_Tb427v10:869433-871755(+)	Tb927.3.3580:mRNA-p1	100	773	0	0	1	773	1	773	0	1587	773	773	1
ID=Tb427_030038700.1:CDS:1::Chr3_core_Tb427v10:872874-874893(+)	Tb927.3.3590:mRNA-p1	99.554	672	3	0	1	672	1	672	0	1356	672	672	1
ID=Tb427_030038900.1:CDS:1::Chr3_core_Tb427v10:877598-878684(+)	Tb927.3.3610:mRNA-p1	100	361	0	0	1	361	1	361	0	737	361	361	1
ID=Tb427_030039000.1:CDS:1::Chr3_core_Tb427v10:879450-879921(+)	Tb927.3.3620:mRNA-p1	100	156	0	0	1	156	1	156	1.83e-114	319	156	156	1
ID=Tb427_030039100.1:CDS:1::Chr3_core_Tb427v10:881085-881910(+)	Tb927.3.3630:mRNA-p1	100	274	0	0	1	274	1	274	0	560	274	274	1
ID=Tb427_030039200.1:CDS:1::Chr3_core_Tb427v10:883095-885351(+)	Tb927.3.3640:mRNA-p1	98.935	751	8	0	1	751	1	751	0	1530	751	751	1
ID=Tb427_030039300.1:CDS:1::Chr3_core_Tb427v10:885625-887299(+)	Tb927.3.3650:mRNA-p1	99.82	557	1	0	1	557	1	557	0	1137	557	557	1
ID=Tb427_030039400.1:CDS:1::Chr3_core_Tb427v10:888248-889043(+)	Tb927.3.3660:mRNA-p1	100	264	0	0	1	264	1	264	0	546	264	264	1
ID=Tb427_030039500.1:CDS:1::Chr3_core_Tb427v10:889873-891745(+)	Tb927.3.3670:mRNA-p1	99.518	623	3	0	1	623	1	623	0	1263	623	623	1
ID=Tb427_030039600.1:CDS:1::Chr3_core_Tb427v10:892235-892649(+)	Tb927.3.3680:mRNA-p1	100	137	0	0	1	137	1	137	1.56e-100	282	137	137	1
ID=Tb427_030039700.1:CDS:1::Chr3_core_Tb427v10:893369-895016(+)	Tb927.3.3690:mRNA-p1	100	548	0	0	1	548	1	548	0	1118	548	548	1
ID=Tb427_030039900.1:CDS:1::Chr3_core_Tb427v10:896767-897544(+)	Tb927.3.3710:mRNA-p1	99.225	258	2	0	1	258	1	258	0	535	258	258	1
ID=Tb427_030040000.1:CDS:1::Chr3_core_Tb427v10:898005-898365(+)	Tb927.3.3720:mRNA-p1	100	119	0	0	1	119	1	119	4.32e-86	244	119	119	1
ID=Tb427_030040100.1:CDS:1::Chr3_core_Tb427v10:900354-905892(+)	Tb927.3.3730:mRNA-p1	99.35	1845	12	0	1	1845	1	1845	0	3784	1845	1845	1
ID=Tb427_030040200.1:CDS:1::Chr3_core_Tb427v10:906917-908783(+)	Tb927.3.3740:mRNA-p1	99.195	621	5	0	1	621	1	621	0	1271	621	621	1
ID=Tb427_030040300.1:CDS:1::Chr3_core_Tb427v10:910283-910814(+)	Tb927.3.3750:mRNA-p1	100	176	0	0	1	176	1	176	4.3e-129	358	176	176	1
ID=Tb427_030040400.1:CDS:1::Chr3_core_Tb427v10:913220-913655(+)	Tb927.3.3780:mRNA-p1	100	144	0	0	1	144	1	144	3.54e-107	300	144	144	1
ID=Tb427_030040500.1:CDS:1::Chr3_core_Tb427v10:914299-915160(+)	Tb11.v5.0741.1-p1	100	286	0	0	1	286	1	286	0	569	286	286	1
ID=Tb427_030040600.1:CDS:1::Chr3_core_Tb427v10:916353-916788(+)	Tb927.3.3780:mRNA-p1	100	144	0	0	1	144	1	144	3.54e-107	300	144	144	1
ID=Tb427_030040700.1:CDS:1::Chr3_core_Tb427v10:917432-918293(+)	Tb11.v5.0741.1-p1	100	286	0	0	1	286	1	286	0	569	286	286	1
ID=Tb427_030040800.1:CDS:1::Chr3_core_Tb427v10:918770-921845(+)	Tb927.3.3800.2:mRNA-p1	99.219	1024	8	0	1	1024	1	1024	0	2068	1024	1024	1
ID=Tb427_030040900.1:CDS:1::Chr3_core_Tb427v10:922265-923342(+)	Tb927.3.3810:mRNA-p1	99.721	358	1	0	1	358	1	358	0	711	358	358	1
ID=Tb427_030041000.1:CDS:1::Chr3_core_Tb427v10:924141-925362(+)	Tb927.3.3820:mRNA-p1	100	406	0	0	1	406	1	406	0	831	406	406	1
ID=Tb427_030041100.1:CDS:1::Chr3_core_Tb427v10:926418-927555(+)	Tb927.3.3830:mRNA-p1	100	378	0	0	1	378	1	378	0	779	378	378	1
ID=Tb427_030041200.1:CDS:1::Chr3_core_Tb427v10:927956-929012(+)	Tb927.3.3840:mRNA-p1	99.43	351	1	1	1	351	1	350	0	714	351	350	1.00286
ID=Tb427_030041300.1:CDS:1::Chr3_core_Tb427v10:929332-933496(+)	Tb927.3.3850:mRNA-p1	99.423	1387	8	0	1	1387	1	1387	0	2796	1387	1387	1
ID=Tb427_030041400.1:CDS:1::Chr3_core_Tb427v10:934220-937970(+)	Tb927.3.3860:mRNA-p1	99.44	1249	7	0	1	1249	1	1249	0	2568	1249	1249	1
ID=Tb427_030041500.1:CDS:1::Chr3_core_Tb427v10:938847-942546(+)	Tb927.3.3870:mRNA-p1	98.539	1232	18	0	1	1232	1	1232	0	2525	1232	1232	1
ID=Tb427_030041600.1:CDS:1::Chr3_core_Tb427v10:943653-944067(+)	Tb927.3.3880:mRNA-p1	99.27	137	1	0	1	137	1	137	1.12e-98	278	137	137	1
ID=Tb427_030041700.1:CDS:1::Chr3_core_Tb427v10:944774-945737(+)	Tb927.3.3890:mRNA-p1	100	320	0	0	1	320	1	320	0	667	320	320	1
ID=Tb427_030041800.1:CDS:1::Chr3_core_Tb427v10:946792-948658(+)	Tb927.3.3900:mRNA-p1	99.517	621	3	0	1	621	1	621	0	1273	621	621	1
ID=Tb427_030041900.1:CDS:1::Chr3_core_Tb427v10:950889-951957(+)	Tb927.3.3910:mRNA-p1	99.718	355	1	0	1	355	1	355	0	721	355	355	1
ID=Tb427_030042000.1:CDS:1::Chr3_core_Tb427v10:952376-953519(+)	Tb927.3.3920:mRNA-p1	99.737	380	1	0	1	380	1	380	0	771	380	380	1
ID=Tb427_030042100.1:CDS:1::Chr3_core_Tb427v10:954808-956089(+)	Tb927.3.3930:mRNA-p1	99.531	426	2	0	1	426	1	426	0	870	426	426	1
ID=Tb427_030042200.1:CDS:1::Chr3_core_Tb427v10:960389-962198(+)	Tb927.3.3940:mRNA-p1	97.508	602	6	2	1	602	1	593	0	1174	602	593	1.01518
ID=Tb427_030042300.1:CDS:1::Chr3_core_Tb427v10:970313-971984(+)	Tb927.3.3950:mRNA-p1	97.846	557	4	2	1	556	1	550	0	1108	556	550	1.01091
ID=Tb427_030042400.1:CDS:1::Chr3_core_Tb427v10:973211-974345(+)	Tb927.3.3960:mRNA-p1	100	377	0	0	1	377	1	377	0	773	377	377	1
ID=Tb427_030042500.1:CDS:1::Chr3_core_Tb427v10:976996-977899(+)	Tb927.3.3970:mRNA-p1	98.667	300	1	1	1	300	1	297	0	609	300	297	1.0101
ID=Tb427_030042600.1:CDS:1::Chr3_core_Tb427v10:979584-980946(+)	Tb927.3.3980:mRNA-p1	99.779	453	1	0	1	453	1	453	0	929	453	453	1
ID=Tb427_030042700.1:CDS:1::Chr3_core_Tb427v10:981991-983308(+)	Tb927.3.3990:mRNA-p1	99.772	438	1	0	1	438	1	438	0	912	438	438	1
ID=Tb427_030042800.1:CDS:1::Chr3_core_Tb427v10:983921-984401(+)	Tb927.3.4000:mRNA-p1	99.371	159	1	0	1	159	1	159	8.92e-117	325	159	159	1
ID=Tb427_030042900.1:CDS:1::Chr3_core_Tb427v10:987032-987242(+)	Tb927.3.4005:mRNA-p1	96.774	62	2	0	1	62	1	62	8.37e-41	126	69	62	1.1129
ID=Tb427_030043000.1:CDS:1::Chr3_core_Tb427v10:988073-988667(-)	Tb927.3.4010:mRNA-p1	87.817	197	23	1	1	197	1	196	2.77e-121	340	197	196	1.0051
ID=Tb427_030043100.1:CDS:1::Chr3_core_Tb427v10:990579-997518(-)	Tb927.3.4020:mRNA-p1	98.746	2312	29	0	1	2312	1	2312	0	4713	2312	2312	1
ID=Tb427_030043200.1:CDS:1::Chr3_core_Tb427v10:998754-1002396(-)	Tb927.3.4030:mRNA-p1	99.505	1213	6	0	1	1213	1	1213	0	2482	1213	1213	1
ID=Tb427_030043300.1:CDS:1::Chr3_core_Tb427v10:1003636-1005496(-)	Tb927.3.4040:mRNA-p1	99.031	619	6	0	1	619	1	619	0	1264	619	619	1
ID=Tb427_030043400.1:CDS:1::Chr3_core_Tb427v10:1006030-1006528(-)	Tb927.3.4050:mRNA-p1	100	165	0	0	1	165	1	165	4.36e-121	337	165	165	1
ID=Tb427_030043500.1:CDS:1::Chr3_core_Tb427v10:1006805-1009376(-)	Tb927.3.4060:mRNA-p1	99.416	856	5	0	1	856	1	856	0	1745	856	856	1
ID=Tb427_030043600.1:CDS:1::Chr3_core_Tb427v10:1011646-1013434(-)	Tb927.3.4070:mRNA-p1	98.824	595	7	0	1	595	1	595	0	1209	595	595	1
ID=Tb427_030043700.1:CDS:1::Chr3_core_Tb427v10:1013947-1015699(-)	Tb927.3.4080:mRNA-p1	98.628	583	8	0	1	583	1	583	0	1183	583	583	1
ID=Tb427_030043800.1:CDS:1::Chr3_core_Tb427v10:1016247-1018035(-)	Tb927.3.4070:mRNA-p1	98.824	595	7	0	1	595	1	595	0	1209	595	595	1
ID=Tb427_030043900.1:CDS:1::Chr3_core_Tb427v10:1018548-1020300(-)	Tb927.3.4080:mRNA-p1	98.628	583	8	0	1	583	1	583	0	1183	583	583	1
ID=Tb427_030044000.1:CDS:1::Chr3_core_Tb427v10:1020815-1022573(-)	Tb927.3.4100:mRNA-p1	96.923	585	18	0	1	585	1	585	0	1172	585	585	1
ID=Tb427_030044100.1:CDS:1::Chr3_core_Tb427v10:1023110-1024898(-)	Tb927.3.4110:mRNA-p1	98.824	595	7	0	1	595	1	595	0	1211	595	595	1
ID=Tb427_030044300.1:CDS:1::Chr3_core_Tb427v10:1026398-1028432(-)	Tb927.3.4120:mRNA-p1	98.966	677	7	0	1	677	1	677	0	1361	677	677	1
ID=Tb427_030044400.1:CDS:1::Chr3_core_Tb427v10:1029096-1029678(-)	Tb927.3.4130:mRNA-p1	100	193	0	0	1	193	1	193	2.87e-147	405	193	193	1
ID=Tb427_030044500.1:CDS:1::Chr3_core_Tb427v10:1030019-1031705(-)	Tb927.3.4140:mRNA-p1	99.643	561	2	0	1	561	1	561	0	1152	561	561	1
ID=Tb427_030044600.1:CDS:1::Chr3_core_Tb427v10:1032632-1033985(-)	Tb927.3.4150:mRNA-p1	99.556	450	2	0	1	450	1	450	0	908	450	450	1
ID=Tb427_030044700.1:CDS:1::Chr3_core_Tb427v10:1035783-1036749(-)	Tb927.3.4160:mRNA-p1	100	321	0	0	1	321	1	321	0	642	321	321	1
ID=Tb427_030044800.1:CDS:1::Chr3_core_Tb427v10:1037263-1037677(-)	Tb927.3.4170:mRNA-p1	100	137	0	0	1	137	1	137	1.49e-102	288	137	137	1
ID=Tb427_030044900.1:CDS:1::Chr3_core_Tb427v10:1038819-1040046(-)	Tb927.3.4180:mRNA-p1	98.529	408	6	0	1	408	1	408	0	816	408	408	1
ID=Tb427_030045000.1:CDS:1::Chr3_core_Tb427v10:1041844-1043782(-)	Tb927.3.4190:mRNA-p1	99.845	645	1	0	1	645	1	645	0	1323	645	645	1
ID=Tb427_030045100.1:CDS:1::Chr3_core_Tb427v10:1044418-1045084(-)	Tb927.3.4200:mRNA-p1	98.643	221	3	0	1	221	1	221	1.75e-161	443	221	221	1
ID=Tb427_030045200.1:CDS:1::Chr3_core_Tb427v10:1045533-1050846(-)	Tb927.3.4210:mRNA-p1	99.322	1770	12	0	1	1770	1	1770	0	3598	1770	1770	1
ID=Tb427_030045300.1:CDS:1::Chr3_core_Tb427v10:1051851-1054452(-)	Tb927.3.4220:mRNA-p1	99.307	866	6	0	1	866	1	866	0	1758	866	866	1
ID=Tb427_030045400.1:CDS:1::Chr3_core_Tb427v10:1055915-1060082(-)	Tb927.3.4230:mRNA-p1	99.135	1388	12	0	1	1388	1	1388	0	2864	1388	1388	1
ID=Tb427_030045500.1:CDS:1::Chr3_core_Tb427v10:1060685-1061288(-)	Tb927.3.4240:mRNA-p1	99	200	2	0	1	200	1	200	1.39e-144	399	200	200	1
ID=Tb427_030045600.1:CDS:1::Chr3_core_Tb427v10:1062425-1063094(-)	Tb927.3.4250:mRNA-p1	98.19	221	4	0	1	221	1	221	1.12e-161	444	222	222	1
ID=Tb427_030045700.1:CDS:1::Chr3_core_Tb427v10:1064337-1065444(-)	Tb927.3.4260:mRNA-p1	99.728	368	1	0	1	368	1	368	0	762	368	368	1
ID=Tb427_030045800.1:CDS:1::Chr3_core_Tb427v10:1068347-1071098(-)	Tb927.3.4270:mRNA-p1	99.017	916	9	0	1	916	1	916	0	1862	916	916	1
ID=Tb427_030045900.1:CDS:1::Chr3_core_Tb427v10:1071728-1074101(-)	Tb927.3.4280:mRNA-p1	98.987	790	8	0	1	790	1	790	0	1593	790	790	1
ID=Tb427_030046000.1:CDS:1::Chr3_core_Tb427v10:1074419-1076189(-)	Tb11.v5.1055.1-p1	99.83	589	1	0	1	589	1	589	0	1193	589	589	1
ID=Tb427_030046100.1:CDS:1::Chr3_core_Tb427v10:1076582-1078352(-)	Tb11.v5.1055.1-p1	100	589	0	0	1	589	1	589	0	1196	589	589	1
ID=Tb427_030046200.1:CDS:1::Chr3_core_Tb427v10:1078745-1080515(-)	Tb11.v5.1055.1-p1	100	589	0	0	1	589	1	589	0	1196	589	589	1
ID=Tb427_030046300.1:CDS:1::Chr3_core_Tb427v10:1080908-1082678(-)	Tb11.v5.1055.1-p1	100	589	0	0	1	589	1	589	0	1196	589	589	1
ID=Tb427_030046400.1:CDS:1::Chr3_core_Tb427v10:1083071-1084841(-)	Tb11.v5.1055.1-p1	100	589	0	0	1	589	1	589	0	1196	589	589	1
ID=Tb427_030046500.1:CDS:1::Chr3_core_Tb427v10:1085062-1086136(-)	Tb927.3.4340:mRNA-p1	99.72	357	1	0	1	357	1	357	0	745	357	357	1
ID=Tb427_030046600.1:CDS:1::Chr3_core_Tb427v10:1086445-1088770(-)	Tb927.3.4350:mRNA-p1	99.354	774	5	0	1	774	1	774	0	1590	774	774	1
ID=Tb427_030046700.1:CDS:1::Chr3_core_Tb427v10:1089032-1089425(-)	Tb927.11.6140:mRNA-p1	100	130	0	0	1	130	1	130	7.68e-96	270	130	130	1
ID=Tb427_030046800.1:CDS:1::Chr3_core_Tb427v10:1089621-1091316(-)	Tb927.3.4370:mRNA-p1	99.113	564	5	0	1	564	1	564	0	1147	564	564	1
ID=Tb427_030046900.1:CDS:1::Chr3_core_Tb427v10:1091584-1093024(-)	Tb927.3.4380:mRNA-p1	99.791	479	1	0	1	479	1	479	0	987	479	479	1
ID=Tb427_030047000.1:CDS:1::Chr3_core_Tb427v10:1093392-1094910(-)	Tb927.3.4390:mRNA-p1	99.802	505	1	0	1	505	1	505	0	1047	505	505	1
ID=Tb427_030047400.1:CDS:1::Chr3_core_Tb427v10:1105073-1106156(-)	Tb927.3.4400:mRNA-p1	99.722	360	1	0	1	360	1	360	0	720	360	360	1
ID=Tb427_030047500.1:CDS:1::Chr3_core_Tb427v10:1106416-1107079(-)	Tb927.3.4410:mRNA-p1	99.545	220	1	0	1	220	1	220	1.41e-167	459	220	220	1
ID=Tb427_030047600.1:CDS:1::Chr3_core_Tb427v10:1107434-1108766(-)	Tb927.3.4420:mRNA-p1	99.774	443	1	0	1	443	1	443	0	919	443	443	1
ID=Tb427_030047700.1:CDS:1::Chr3_core_Tb427v10:1109044-1110871(-)	Tb927.3.4430:mRNA-p1	99.507	608	3	0	1	608	1	608	0	1247	608	608	1
ID=Tb427_030047800.1:CDS:1::Chr3_core_Tb427v10:1111454-1112495(-)	Tb927.3.4440:mRNA-p1	98.844	346	4	0	1	346	1	346	0	701	346	346	1
ID=Tb427_030047900.1:CDS:1::Chr3_core_Tb427v10:1113391-1114000(-)	Tb927.3.4450:mRNA-p1	100	202	0	0	1	202	1	202	2.67e-152	419	202	202	1
ID=Tb427_030048000.1:CDS:1::Chr3_core_Tb427v10:1114474-1115641(-)	Tb927.3.4460:mRNA-p1	100	388	0	0	1	388	1	388	0	806	388	388	1
ID=Tb427_030048100.1:CDS:1::Chr3_core_Tb427v10:1116793-1118272(-)	Tb927.3.4470:mRNA-p1	99.39	492	3	0	1	492	1	492	0	1008	492	492	1
ID=Tb427_030048200.1:CDS:1::Chr3_core_Tb427v10:1118664-1119111(-)	Tb927.3.4480:mRNA-p1	99.324	148	1	0	1	148	1	148	3.76e-107	300	148	148	1
ID=Tb427_030048300.1:CDS:1::Chr3_core_Tb427v10:1120041-1121880(-)	Tb927.3.4490:mRNA-p1	96.895	612	19	0	1	612	1	612	0	1239	612	612	1
ID=Tb427_030048400.1:CDS:1::Chr3_core_Tb427v10:1123645-1125343(-)	Tb927.3.4500:mRNA-p1	100	565	0	0	1	565	1	565	0	1179	565	565	1
ID=Tb427_030048500.1:CDS:1::Chr3_core_Tb427v10:1126104-1130100(-)	Tb927.3.4510:mRNA-p1	99.023	1331	13	0	1	1331	1	1331	0	2715	1331	1331	1
ID=Tb427_030048600.1:CDS:1::Chr3_core_Tb427v10:1130791-1131646(-)	Tb927.3.4520:mRNA-p1	98.239	284	5	0	1	284	1	284	0	576	284	284	1
ID=Tb427_030048700.1:CDS:1::Chr3_core_Tb427v10:1131905-1132673(-)	Tb927.3.4530:mRNA-p1	99.216	255	2	0	1	255	1	255	0	515	255	255	1
ID=Tb427_030048800.1:CDS:1::Chr3_core_Tb427v10:1132885-1134376(-)	Tb927.3.4540:mRNA-p1	99.192	495	4	0	1	495	1	495	0	1023	496	496	1
ID=Tb427_030048900.1:CDS:1::Chr3_core_Tb427v10:1134699-1136727(-)	Tb927.3.4550:mRNA-p1	99.407	675	4	0	1	675	1	675	0	1384	675	675	1
ID=Tb427_030049000.1:CDS:1::Chr3_core_Tb427v10:1139417-1141313(-)	Tb927.3.4560:mRNA-p1	99.366	631	4	0	1	631	1	631	0	1306	631	631	1
ID=Tb427_030049100.1:CDS:1::Chr3_core_Tb427v10:1142507-1144697(-)	Tb927.3.4570:mRNA-p1	99.177	729	6	0	1	729	1	729	0	1484	729	729	1
ID=Tb427_030049200.1:CDS:1::Chr3_core_Tb427v10:1145671-1148257(-)	Tb927.3.4580:mRNA-p1	98.722	861	11	0	1	861	1	861	0	1717	861	861	1
ID=Tb427_030049300.1:CDS:1::Chr3_core_Tb427v10:1152925-1153843(-)	Tb927.3.4590:mRNA-p1	100	305	0	0	1	305	1	305	0	622	305	305	1
ID=Tb427_030049400.1:CDS:1::Chr3_core_Tb427v10:1155370-1158610(-)	Tb927.3.4600:mRNA-p1	98.517	1079	16	0	1	1079	1	1079	0	2210	1079	1079	1
ID=Tb427_030049500.1:CDS:1::Chr3_core_Tb427v10:1159124-1168430(-)	Tb927.3.4610:mRNA-p1	99.162	3101	26	0	1	3101	1	3101	0	6317	3101	3101	1
ID=Tb427_030049600.1:CDS:1::Chr3_core_Tb427v10:1168990-1173235(-)	Tb927.3.4620:mRNA-p1	99.788	1414	3	0	1	1414	1	1414	0	2926	1414	1414	1
ID=Tb427_030049700.1:CDS:1::Chr3_core_Tb427v10:1174113-1179141(-)	Tb927.3.4630:mRNA-p1	98.806	1675	20	0	1	1675	1	1675	0	3452	1675	1675	1
ID=Tb427_030049800.1:CDS:1::Chr3_core_Tb427v10:1180835-1181672(-)	Tb927.3.4640:mRNA-p1	100	278	0	0	1	278	1	278	0	571	278	278	1
ID=Tb427_030049900.1:CDS:1::Chr3_core_Tb427v10:1182803-1183469(-)	Tb927.3.4650:mRNA-p1	98.643	221	3	0	1	221	1	221	7.06e-168	459	221	221	1
ID=Tb427_030050000.1:CDS:1::Chr3_core_Tb427v10:1184087-1185878(-)	Tb927.3.4660:mRNA-p1	98.826	596	7	0	1	596	1	596	0	1207	596	596	1
ID=Tb427_030050100.1:CDS:1::Chr3_core_Tb427v10:1187256-1188543(-)	Tb927.3.4670:mRNA-p1	99.299	428	3	0	1	428	1	428	0	887	428	428	1
ID=Tb427_030050200.1:CDS:1::Chr3_core_Tb427v10:1189549-1190887(-)	Tb927.3.4680:mRNA-p1	100	445	0	0	1	445	1	445	0	921	445	445	1
ID=Tb427_030050300.1:CDS:1::Chr3_core_Tb427v10:1191517-1192759(-)	Tb927.3.4690:mRNA-p1	99.274	413	3	0	1	413	1	413	0	858	413	413	1
ID=Tb427_030050400.1:CDS:1::Chr3_core_Tb427v10:1193156-1194344(-)	Tb927.3.4700.1-p1	98.228	395	7	0	1	395	1	395	0	801	395	395	1
ID=Tb427_030050500.1:CDS:1::Chr3_core_Tb427v10:1196558-1198199(-)	Tb927.3.4710:mRNA-p1	99.634	546	2	0	1	546	1	546	0	1125	546	546	1
ID=Tb427_030050600.1:CDS:1::Chr3_core_Tb427v10:1200061-1202044(-)	Tb927.3.4720:mRNA-p1	99.848	660	1	0	1	660	1	660	0	1360	660	660	1
ID=Tb427_030050700.1:CDS:1::Chr3_core_Tb427v10:1202312-1203464(-)	Tb927.3.4730:mRNA-p1	99.739	383	1	0	1	383	1	383	0	764	383	383	1
ID=Tb427_030050800.1:CDS:1::Chr3_core_Tb427v10:1203671-1204946(-)	Tb927.3.4740:mRNA-p1	98.585	424	6	0	1	424	1	424	0	845	424	424	1
ID=Tb427_030050900.1:CDS:1::Chr3_core_Tb427v10:1205316-1207932(-)	Tb927.3.4750:mRNA-p1	99.541	871	4	0	1	871	1	871	0	1807	871	871	1
ID=Tb427_030051000.1:CDS:1::Chr3_core_Tb427v10:1210079-1212062(-)	Tb927.3.4760:mRNA-p1	99.848	660	1	0	1	660	1	660	0	1361	660	660	1
ID=Tb427_030051100.1:CDS:1::Chr3_core_Tb427v10:1212330-1213482(-)	Tb927.3.4730:mRNA-p1	99.739	383	1	0	1	383	1	383	0	764	383	383	1
ID=Tb427_030051200.1:CDS:1::Chr3_core_Tb427v10:1213689-1214964(-)	Tb927.3.4740:mRNA-p1	98.585	424	6	0	1	424	1	424	0	845	424	424	1
ID=Tb427_030051300.1:CDS:1::Chr3_core_Tb427v10:1215334-1217950(-)	Tb927.3.4750:mRNA-p1	99.541	871	4	0	1	871	1	871	0	1807	871	871	1
ID=Tb427_030051400.1:CDS:1::Chr3_core_Tb427v10:1218208-1220068(-)	Tb927.3.4800:mRNA-p1	98.869	619	7	0	1	619	1	619	0	1263	619	619	1
ID=Tb427_030051500.1:CDS:1::Chr3_core_Tb427v10:1220519-1221371(-)	Tb927.3.4810.2:mRNA-p1	99.647	283	1	0	1	283	1	283	0	574	283	283	1
ID=Tb427_030051600.1:CDS:1::Chr3_core_Tb427v10:1222951-1223869(-)	Tb927.3.4820:mRNA-p1	100	305	0	0	1	305	1	305	0	638	305	305	1
ID=Tb427_030051700.1:CDS:1::Chr3_core_Tb427v10:1226124-1226799(-)	Tb927.3.4830:mRNA-p1	99.554	224	1	0	1	224	1	224	4.33e-166	455	224	224	1
ID=Tb427_030051800.1:CDS:1::Chr3_core_Tb427v10:1227552-1229748(-)	Tb927.3.4840:mRNA-p1	100	731	0	0	1	731	1	731	0	1531	731	731	1
ID=Tb427_030051900.1:CDS:1::Chr3_core_Tb427v10:1231124-1231928(-)	Tb927.3.4850:mRNA-p1	100	267	0	0	1	267	1	267	0	546	267	267	1
ID=Tb427_030052000.1:CDS:1::Chr3_core_Tb427v10:1233846-1234965(-)	Tb927.3.4860:mRNA-p1	100	372	0	0	1	372	1	372	0	773	372	372	1
ID=Tb427_030052100.1:CDS:1::Chr3_core_Tb427v10:1235281-1236322(-)	Tb927.3.4870.2:mRNA-p1	97.977	346	7	0	1	346	1	346	0	701	346	346	1
ID=Tb427_030052200.1:CDS:1::Chr3_core_Tb427v10:1237748-1238297(-)	Tb927.3.4880:mRNA-p1	100	182	0	0	1	182	1	182	5.66e-133	368	182	182	1
ID=Tb427_030052300.1:CDS:1::Chr3_core_Tb427v10:1238505-1239120(-)	Tb927.3.4890:mRNA-p1	100	204	0	0	1	204	1	204	1.88e-152	419	204	204	1
ID=Tb427_030052400.1:CDS:1::Chr3_core_Tb427v10:1241618-1242995(+)	Tb927.3.4900:mRNA-p1	98.908	458	5	0	1	458	1	458	0	942	458	458	1
ID=Tb427_030052500.1:CDS:1::Chr3_core_Tb427v10:1243219-1244278(+)	Tb927.3.4910:mRNA-p1	99.432	352	2	0	1	352	1	352	0	710	352	352	1
ID=Tb427_030052600.1:CDS:1::Chr3_core_Tb427v10:1244997-1246134(+)	Tb927.3.4920:mRNA-p1	100	378	0	0	1	378	1	378	0	786	378	378	1
ID=Tb427_030052700.1:CDS:1::Chr3_core_Tb427v10:1248006-1248633(+)	Tb927.3.4930:mRNA-p1	97.585	207	5	0	1	207	1	207	2.27e-149	412	208	208	1
ID=Tb427_030052800.1:CDS:1::Chr3_core_Tb427v10:1248858-1251108(+)	Tb927.3.4940:mRNA-p1	100	749	0	0	1	749	1	749	0	1570	749	749	1
ID=Tb427_030052900.1:CDS:1::Chr3_core_Tb427v10:1252548-1254048(+)	Tb927.3.4950:mRNA-p1	99.599	499	2	0	1	499	1	499	0	1015	499	499	1
ID=Tb427_030053000.1:CDS:1::Chr3_core_Tb427v10:1254617-1260005(+)	Tb927.3.4960:mRNA-p1	97.096	1515	44	0	1	1515	1	1515	0	2971	1795	1594	1.1261
ID=Tb427_030053100.1:CDS:1::Chr3_core_Tb427v10:1261536-1264614(+)	Tb927.3.4970:mRNA-p1	96.049	1063	4	1	1	1025	1	1063	0	2057	1025	1063	0.964252
ID=Tb427_030053300.1:CDS:1::Chr3_core_Tb427v10:1268292-1269312(+)	Tb927.3.4990:mRNA-p1	99.115	339	3	0	1	339	1	339	0	685	339	339	1
ID=Tb427_030053400.1:CDS:1::Chr3_core_Tb427v10:1270058-1271759(+)	Tb927.3.5000:mRNA-p1	99.293	566	4	0	1	566	1	566	0	1158	566	566	1
ID=Tb427_030053500.1:CDS:1::Chr3_core_Tb427v10:1272328-1272910(+)	Tb927.3.5010:mRNA-p1	100	193	0	0	1	193	1	193	1.93e-137	380	193	193	1
ID=Tb427_030053600.1:CDS:1::Chr3_core_Tb427v10:1274146-1278388(+)	Tb927.3.5020:mRNA-p1	99.646	1413	5	0	1	1413	1	1413	0	2909	1413	1413	1
ID=Tb427_030053700.1:CDS:1::Chr3_core_Tb427v10:1278985-1281223(+)	Tb927.3.5030:mRNA-p1	99.866	745	1	0	1	745	1	745	0	1544	745	745	1
ID=Tb427_030053800.1:CDS:1::Chr3_core_Tb427v10:1281802-1283497(+)	Tb927.3.5040:mRNA-p1	99.645	564	2	0	1	564	1	564	0	1167	564	564	1
ID=Tb427_030053900.1:CDS:1::Chr3_core_Tb427v10:1283740-1284865(+)	Tb927.3.5050:mRNA-p1	100	374	0	0	1	374	1	374	0	766	374	374	1
ID=Tb427_030054000.1:CDS:1::Chr3_core_Tb427v10:1285578-1286703(+)	Tb927.3.5050:mRNA-p1	100	374	0	0	1	374	1	374	0	766	374	374	1
ID=Tb427_030054100.1:CDS:1::Chr3_core_Tb427v10:1287005-1288049(+)	Tb927.3.5060:mRNA-p1	99.712	347	1	0	1	347	1	347	0	723	347	347	1
ID=Tb427_030054200.1:CDS:1::Chr3_core_Tb427v10:1289110-1291042(+)	Tb927.3.5070:mRNA-p1	99.064	641	6	0	1	641	1	641	0	1297	643	645	0.996899
ID=Tb427_030054300.1:CDS:1::Chr3_core_Tb427v10:1292255-1293851(+)	Tb927.3.5080:mRNA-p1	97.928	531	11	0	1	531	1	531	0	1077	531	531	1
ID=Tb427_030054400.1:CDS:1::Chr3_core_Tb427v10:1296892-1297489(+)	Tb927.3.5090:mRNA-p1	99.495	198	1	0	1	198	1	198	2.25e-149	411	198	198	1
ID=Tb427_030054500.1:CDS:1::Chr3_core_Tb427v10:1298473-1301290(+)	Tb927.3.5100:mRNA-p1	99.893	938	1	0	1	938	1	938	0	1948	938	938	1
ID=Tb427_030054600.1:CDS:1::Chr3_core_Tb427v10:1301699-1303157(+)	Tb927.3.5110:mRNA-p1	99.794	485	1	0	1	485	1	485	0	975	485	485	1
ID=Tb427_030054700.1:CDS:1::Chr3_core_Tb427v10:1303544-1305665(+)	Tb927.3.5120:mRNA-p1	100	706	0	0	1	706	1	706	0	1457	706	706	1
ID=Tb427_030054800.1:CDS:1::Chr3_core_Tb427v10:1306221-1307358(+)	Tb927.3.5130:mRNA-p1	100	378	0	0	1	378	1	378	0	789	378	378	1
ID=Tb427_030054900.1:CDS:1::Chr3_core_Tb427v10:1309108-1311397(+)	Tb927.3.5140:mRNA-p1	99.213	762	6	0	1	762	1	762	0	1576	762	762	1
ID=Tb427_030055000.1:CDS:1::Chr3_core_Tb427v10:1313724-1314714(+)	Tb927.3.5150:mRNA-p1	98.784	329	4	0	1	329	1	329	0	682	329	329	1
ID=Tb427_030055100.1:CDS:1::Chr3_core_Tb427v10:1315684-1319383(+)	Tb927.3.5160:mRNA-p1	98.782	1232	15	0	1	1232	1	1232	0	2496	1232	1232	1
ID=Tb427_030055200.1:CDS:1::Chr3_core_Tb427v10:1319996-1321238(+)	Tb927.3.5170:mRNA-p1	98.063	413	8	0	1	413	1	413	0	825	413	413	1
ID=Tb427_030055300.1:CDS:1::Chr3_core_Tb427v10:1321754-1322165(+)	Tb927.3.5180:mRNA-p1	100	136	0	0	1	136	1	136	1.58e-101	285	136	136	1
ID=Tb427_030055400.1:CDS:1::Chr3_core_Tb427v10:1324833-1325910(+)	Tb927.3.5190:mRNA-p1	100	358	0	0	1	358	1	358	0	751	358	358	1
ID=Tb427_030055500.1:CDS:1::Chr3_core_Tb427v10:1327346-1328057(+)	Tb927.3.5200:mRNA-p1	99.153	236	2	0	1	236	1	236	2.17e-176	482	236	236	1
ID=Tb427_030055600.1:CDS:1::Chr3_core_Tb427v10:1328965-1329922(+)	Tb927.3.5210:mRNA-p1	99.686	318	1	0	1	318	1	318	0	642	318	318	1
ID=Tb427_030055700.1:CDS:1::Chr3_core_Tb427v10:1331702-1333469(+)	Tb927.3.5220:mRNA-p1	99.66	588	2	0	1	588	1	588	0	1195	588	588	1
ID=Tb427_030055800.1:CDS:1::Chr3_core_Tb427v10:1336641-1338075(+)	Tb927.3.5230:mRNA-p1	99.161	477	4	0	1	477	1	477	0	963	477	477	1
ID=Tb427_030055900.1:CDS:1::Chr3_core_Tb427v10:1338766-1340512(+)	Tb927.3.5240:mRNA-p1	99.484	581	3	0	1	581	1	581	0	1204	581	581	1
ID=Tb427_030056000.1:CDS:1::Chr3_core_Tb427v10:1341254-1342979(+)	Tb927.3.5250:mRNA-p1	97.759	580	6	3	1	574	1	579	0	1132	574	579	0.991364
ID=Tb427_030056100.1:CDS:1::Chr3_core_Tb427v10:1347618-1349028(+)	Tb927.3.5260:mRNA-p1	99.574	469	2	0	1	469	1	469	0	956	469	469	1
ID=Tb427_030056200.1:CDS:1::Chr3_core_Tb427v10:1349650-1350139(+)	Tb927.3.5270:mRNA-p1	100	162	0	0	1	162	1	162	1.37e-118	330	162	162	1
ID=Tb427_030056300.1:CDS:1::Chr3_core_Tb427v10:1350681-1351458(+)	Tb927.3.5280:mRNA-p1	100	258	0	0	1	258	1	258	0	538	258	258	1
ID=Tb427_030056400.1:CDS:1::Chr3_core_Tb427v10:1352048-1354883(+)	Tb927.3.5290:mRNA-p1	99.576	944	4	0	1	944	1	944	0	1915	944	944	1
ID=Tb427_030056500.1:CDS:1::Chr3_core_Tb427v10:1355539-1356058(+)	Tb927.3.5300:mRNA-p1	100	172	0	0	1	172	1	172	1.84e-127	353	172	172	1
ID=Tb427_030056600.1:CDS:1::Chr3_core_Tb427v10:1356524-1364666(+)	Tb927.3.5310:mRNA-p1	97.508	2127	53	0	1	2127	1	2127	0	4150	2713	2128	1.27491
ID=Tb427_030056700.1:CDS:1::Chr3_core_Tb427v10:1365692-1366904(+)	Tb927.3.5320:mRNA-p1	99.504	403	2	0	1	403	1	403	0	825	403	403	1
ID=Tb427_030056800.1:CDS:1::Chr3_core_Tb427v10:1367409-1368237(+)	Tb927.3.5330:mRNA-p1	100	275	0	0	1	275	1	275	0	577	275	275	1
ID=Tb427_030056900.1:CDS:1::Chr3_core_Tb427v10:1368746-1369913(+)	Tb927.3.5340:mRNA-p1	97.68	388	5	1	1	388	1	384	0	759	388	384	1.01042
ID=Tb427_030057000.1:CDS:1::Chr3_core_Tb427v10:1370440-1370758(+)	Tb927.3.5350:mRNA-p1	99.048	105	1	0	1	105	1	105	1.5e-74	214	105	105	1
ID=Tb427_030057100.1:CDS:1::Chr3_core_Tb427v10:1371906-1372731(+)	Tb927.3.5360:mRNA-p1	100	274	0	0	1	274	1	274	0	569	274	274	1
ID=Tb427_030057200.1:CDS:1::Chr3_core_Tb427v10:1373762-1374704(+)	Tb927.3.5370:mRNA-p1	99.042	313	3	0	1	313	1	313	0	601	313	313	1
ID=Tb427_030057300.1:CDS:1::Chr3_core_Tb427v10:1375499-1377053(+)	Tb927.3.5380:mRNA-p1	98.646	517	7	0	1	517	1	517	0	1056	517	517	1
ID=Tb427_030057400.1:CDS:1::Chr3_core_Tb427v10:1377914-1379462(+)	Tb927.3.5390:mRNA-p1	99.029	515	5	0	1	515	1	515	0	1064	515	515	1
ID=Tb427_030057500.1:CDS:1::Chr3_core_Tb427v10:1381740-1383459(+)	Tb927.3.5400:mRNA-p1	99.301	572	4	0	1	572	1	572	0	1181	572	572	1
ID=Tb427_030057600.1:CDS:1::Chr3_core_Tb427v10:1384106-1384718(+)	Tb927.3.5410:mRNA-p1	99.507	203	1	0	1	203	1	203	6.44e-150	413	203	203	1
ID=Tb427_030057700.1:CDS:1::Chr3_core_Tb427v10:1385381-1388093(+)	Tb927.3.5420:mRNA-p1	99.557	903	4	0	1	903	1	903	0	1873	903	903	1
ID=Tb427_030057800.1:CDS:1::Chr3_core_Tb427v10:1389404-1390220(+)	Tb927.3.5430:mRNA-p1	99.631	271	1	0	1	271	1	271	0	549	271	271	1
ID=Tb427_030057900.1:CDS:1::Chr3_core_Tb427v10:1390962-1395456(+)	Tb927.3.5440:mRNA-p1	99.132	1497	13	0	1	1497	1	1497	0	3078	1497	1497	1
ID=Tb427_030058000.1:CDS:1::Chr3_core_Tb427v10:1395793-1398493(+)	Tb927.3.5450:mRNA-p1	99.444	899	5	0	1	899	1	899	0	1816	899	899	1
ID=Tb427_030058100.1:CDS:1::Chr3_core_Tb427v10:1399392-1400958(+)	Tb927.3.5460:mRNA-p1	98.273	521	9	0	1	521	1	521	0	1047	521	521	1
ID=Tb427_030058200.1:CDS:1::Chr3_core_Tb427v10:1401406-1401940(+)	Tb927.3.5470:mRNA-p1	98.87	177	0	1	1	177	1	175	6.42e-124	345	177	175	1.01143
ID=Tb427_030058300.1:CDS:1::Chr3_core_Tb427v10:1402690-1404154(+)	Tb927.3.5480:mRNA-p1	99.179	487	4	0	1	487	1	487	0	980	487	487	1
ID=Tb427_030058400.1:CDS:1::Chr3_core_Tb427v10:1404830-1406900(+)	Tb927.3.5490:mRNA-p1	100	689	0	0	1	689	1	689	0	1442	689	689	1
ID=Tb427_030058500.1:CDS:1::Chr3_core_Tb427v10:1407831-1408845(+)	Tb927.3.5500:mRNA-p1	100	337	0	0	1	337	1	337	0	694	337	337	1
ID=Tb427_030058600.1:CDS:1::Chr3_core_Tb427v10:1409176-1411756(+)	Tb927.3.5510:mRNA-p1	100	859	0	0	1	859	1	859	0	1783	859	859	1
ID=Tb427_030058700.1:CDS:1::Chr3_core_Tb427v10:1412491-1415227(+)	Tb927.3.5520:mRNA-p1	99.671	911	3	0	1	911	1	911	0	1881	911	911	1
ID=Tb427_030058900.1:CDS:1::Chr3_core_Tb427v10:1426266-1427871(+)	Tb927.3.5540:mRNA-p1	99.813	534	1	0	1	534	1	534	0	1114	534	534	1
ID=Tb427_030059000.1:CDS:1::Chr3_core_Tb427v10:1428465-1429017(+)	Tb927.3.5550:mRNA-p1	100	183	0	0	1	183	1	183	2.54e-138	382	183	183	1
ID=Tb427_030059100.1:CDS:1::Chr3_core_Tb427v10:1429778-1430111(+)	Tb927.3.5560:mRNA-p1	99.091	110	1	0	1	110	1	110	2.72e-76	219	110	110	1
ID=Tb427_030059200.1:CDS:1::Chr3_core_Tb427v10:1430569-1431352(+)	Tb927.3.5570:mRNA-p1	99.231	260	2	0	1	260	1	260	0	533	260	260	1
ID=Tb427_030059300.1:CDS:1::Chr3_core_Tb427v10:1432022-1433192(+)	Tb927.3.5580:mRNA-p1	99.486	389	2	0	1	389	1	389	0	808	389	389	1
ID=Tb427_030059400.1:CDS:1::Chr3_core_Tb427v10:1433560-1435648(+)	Tb927.3.5590:mRNA-p1	98.993	695	7	0	1	695	1	695	0	1422	695	695	1
ID=Tb427_030059500.1:CDS:1::Chr3_core_Tb427v10:1436048-1436864(+)	Tb927.3.5600:mRNA-p1	98.524	271	4	0	1	271	1	271	0	556	271	271	1
ID=Tb427_030059600.1:CDS:1::Chr3_core_Tb427v10:1437146-1438568(+)	Tb927.3.5610:mRNA-p1	100	473	0	0	1	473	1	473	0	990	473	473	1
ID=Tb427_030059700.1:CDS:1::Chr3_core_Tb427v10:1438878-1441947(+)	Tb927.3.5620:mRNA-p1	99.804	1022	2	0	1	1022	1	1022	0	2108	1022	1022	1
ID=Tb427_030059800.1:CDS:1::Chr3_core_Tb427v10:1442904-1443840(+)	Tb927.3.5630:mRNA-p1	99.357	311	2	0	1	311	1	311	0	638	311	311	1
ID=Tb427_030059900.1:CDS:1::Chr3_core_Tb427v10:1444127-1445765(+)	Tb927.3.5640:mRNA-p1	98.899	545	6	0	1	545	1	545	0	1069	545	545	1
ID=Tb427_030060000.1:CDS:1::Chr3_core_Tb427v10:1446215-1449005(+)	Tb927.3.5650:mRNA-p1	99.462	929	5	0	1	929	1	929	0	1923	929	929	1
ID=Tb427_030060100.1:CDS:1::Chr3_core_Tb427v10:1450797-1451964(+)	Tb927.3.5660:mRNA-p1	99.485	388	2	0	1	388	1	388	0	806	388	388	1
ID=Tb427_040005000.1:CDS:1::Chr4_core_Tb427v10:1658-21500(-)	Tb927.4.310:mRNA-p1	99.652	6613	23	0	1	6613	1	6613	0	13637	6613	6613	1
ID=Tb427_040005100.1:CDS:1::Chr4_core_Tb427v10:22085-23342(-)	Tb927.4.320:mRNA-p1	99.522	418	2	0	1	418	1	418	0	852	418	418	1
ID=Tb427_040005200.1:CDS:1::Chr4_core_Tb427v10:23718-24858(-)	Tb927.4.330:mRNA-p1	99.736	379	1	0	1	379	1	379	0	788	379	379	1
ID=Tb427_040005300.1:CDS:1::Chr4_core_Tb427v10:25166-25856(-)	Tb927.4.340:mRNA-p1	100	229	0	0	1	229	1	229	2.06e-172	472	229	229	1
ID=Tb427_040005400.1:CDS:1::Chr4_core_Tb427v10:26645-28172(-)	Tb927.4.350:mRNA-p1	99.606	508	2	0	1	508	1	508	0	1050	508	508	1
ID=Tb427_040005500.1:CDS:1::Chr4_core_Tb427v10:28923-29766(-)	Tb927.4.360:mRNA-p1	100	280	0	0	1	280	1	280	0	569	280	280	1
ID=Tb427_040005600.1:CDS:1::Chr4_core_Tb427v10:31299-32520(-)	Tb927.4.370:mRNA-p1	99.261	406	3	0	1	406	1	406	0	839	406	406	1
ID=Tb427_040005700.1:CDS:1::Chr4_core_Tb427v10:33657-34659(-)	Tb927.4.380:mRNA-p1	100	333	0	0	1	333	1	333	0	682	333	333	1
ID=Tb427_040005800.1:CDS:1::Chr4_core_Tb427v10:35068-35419(-)	Tb927.4.390:mRNA-p1	100	116	0	0	1	116	1	116	1.07e-81	233	116	116	1
ID=Tb427_040005900.1:CDS:1::Chr4_core_Tb427v10:36308-37463(-)	Tb927.4.400:mRNA-p1	99.74	384	1	0	1	384	1	384	0	786	384	384	1
ID=Tb427_040006000.1:CDS:1::Chr4_core_Tb427v10:38194-39145(-)	Tb927.4.410:mRNA-p1	100	316	0	0	1	316	1	316	0	650	316	316	1
ID=Tb427_040006100.1:CDS:1::Chr4_core_Tb427v10:40668-47907(-)	Tb927.4.420:mRNA-p1	99.917	2412	2	0	1	2412	1	2412	0	4987	2412	2412	1
ID=Tb427_040006200.1:CDS:1::Chr4_core_Tb427v10:48869-49526(-)	Tb927.4.430:mRNA-p1	100	218	0	0	1	218	1	218	9.11e-166	454	218	218	1
ID=Tb427_040006300.1:CDS:1::Chr4_core_Tb427v10:50585-50924(-)	Tb927.4.440:mRNA-p1	100	112	0	0	1	112	1	112	2.85e-80	229	112	112	1
ID=Tb427_040006400.1:CDS:1::Chr4_core_Tb427v10:52034-55613(-)	Tb927.4.450:mRNA-p1	99.832	1192	2	0	1	1192	1	1192	0	2486	1192	1192	1
ID=Tb427_040006500.1:CDS:1::Chr4_core_Tb427v10:55972-56944(-)	Tb927.4.460:mRNA-p1	99.381	323	2	0	1	323	1	323	0	672	323	323	1
ID=Tb427_040006600.1:CDS:1::Chr4_core_Tb427v10:58276-58969(-)	Tb927.4.470:mRNA-p1	99.13	230	1	1	1	230	1	229	6.25e-137	382	230	229	1.00437
ID=Tb427_040006700.1:CDS:1::Chr4_core_Tb427v10:59251-59950(-)	Tb927.4.480:mRNA-p1	99.569	232	1	0	1	232	1	232	6.26e-177	483	232	232	1
ID=Tb427_040006800.1:CDS:1::Chr4_core_Tb427v10:60805-62452(-)	Tb927.4.490:mRNA-p1	99.27	548	4	0	1	548	1	548	0	1113	548	548	1
ID=Tb427_040006900.1:CDS:1::Chr4_core_Tb427v10:63300-64593(-)	Tb927.4.500:mRNA-p1	98.837	430	5	0	1	430	1	430	0	867	430	430	1
ID=Tb427_040007000.1:CDS:1::Chr4_core_Tb427v10:65012-65330(-)	Tb927.4.510:mRNA-p1	100	105	0	0	1	105	1	105	2.83e-75	216	105	105	1
ID=Tb427_040007100.1:CDS:1::Chr4_core_Tb427v10:65728-66340(-)	Tb927.4.520:mRNA-p1	99.507	203	1	0	1	203	1	203	4.86e-154	423	203	203	1
ID=Tb427_040007200.1:CDS:1::Chr4_core_Tb427v10:66832-68365(-)	Tb927.4.530:mRNA-p1	99.412	510	3	0	1	510	1	510	0	1030	510	510	1
ID=Tb427_040007300.1:CDS:1::Chr4_core_Tb427v10:69598-71146(-)	Tb927.4.540:mRNA-p1	99.806	515	1	0	1	515	1	515	0	1068	515	515	1
ID=Tb427_040007400.1:CDS:1::Chr4_core_Tb427v10:71599-72034(-)	Tb927.4.550:mRNA-p1	99.306	144	1	0	1	144	1	144	6.5e-105	294	144	144	1
ID=Tb427_040007500.1:CDS:1::Chr4_core_Tb427v10:72445-85144(-)	Tb927.4.560:mRNA-p1	99.953	4232	2	0	1	4232	1	4232	0	8774	4232	4232	1
ID=Tb427_040007600.1:CDS:1::Chr4_core_Tb427v10:85982-87734(-)	Tb927.4.570:mRNA-p1	99.657	583	2	0	1	583	1	583	0	1192	583	583	1
ID=Tb427_040007700.1:CDS:1::Chr4_core_Tb427v10:88045-89326(-)	Tb927.4.580:mRNA-p1	98.122	426	8	0	1	426	1	426	0	861	426	426	1
ID=Tb427_040007800.1:CDS:1::Chr4_core_Tb427v10:89985-92442(-)	Tb927.4.590:mRNA-p1	99.633	818	3	0	1	818	1	818	0	1657	818	818	1
ID=Tb427_040007900.1:CDS:1::Chr4_core_Tb427v10:92943-93897(-)	Tb927.4.600:mRNA-p1	99.685	317	1	0	1	317	1	317	0	645	317	317	1
ID=Tb427_040008000.1:CDS:1::Chr4_core_Tb427v10:94877-96293(-)	Tb927.4.610:mRNA-p1	99.788	471	1	0	1	471	1	471	0	984	471	471	1
ID=Tb427_040008100.1:CDS:1::Chr4_core_Tb427v10:96741-104253(-)	Tb927.4.620:mRNA-p1	99.68	2503	8	0	1	2503	1	2503	0	5156	2503	2503	1
ID=Tb427_040008200.1:CDS:1::Chr4_core_Tb427v10:104698-105601(-)	Tb927.4.630:mRNA-p1	100	300	0	0	1	300	1	300	0	610	300	301	0.996678
ID=Tb427_040008300.1:CDS:1::Chr4_core_Tb427v10:105941-107330(-)	Tb927.4.640:mRNA-p1	100	462	0	0	1	462	1	462	0	939	462	462	1
ID=Tb427_040008400.1:CDS:1::Chr4_core_Tb427v10:107826-108564(-)	Tb927.4.650:mRNA-p1	99.184	245	2	0	1	245	1	245	0	513	245	245	1
ID=Tb427_040008500.1:CDS:1::Chr4_core_Tb427v10:108856-110920(-)	Tb927.4.660:mRNA-p1	100	687	0	0	1	687	1	687	0	1421	687	687	1
ID=Tb427_040008600.1:CDS:1::Chr4_core_Tb427v10:112461-114420(-)	Tb927.4.670:mRNA-p1	100	652	0	0	1	652	1	652	0	1356	652	652	1
ID=Tb427_040008700.1:CDS:1::Chr4_core_Tb427v10:114706-115846(-)	Tb11.v5.0700.1-p1	100	379	0	0	1	379	1	379	0	765	379	379	1
ID=Tb427_040008800.1:CDS:1::Chr4_core_Tb427v10:116465-117464(-)	Tb927.4.690:mRNA-p1	100	331	0	0	1	331	1	331	0	683	332	332	1
ID=Tb427_040008900.1:CDS:1::Chr4_core_Tb427v10:117754-118507(-)	Tb927.4.700:mRNA-p1	99.6	250	1	0	1	250	1	250	0	510	250	250	1
ID=Tb427_040009000.1:CDS:1::Chr4_core_Tb427v10:122248-123076(-)	Tb927.4.710:mRNA-p1	98.909	275	2	1	1	275	1	274	0	547	275	274	1.00365
ID=Tb427_040009100.1:CDS:1::Chr4_core_Tb427v10:124409-124727(-)	Tb927.4.720:mRNA-p1	99.048	105	1	0	1	105	1	105	5.34e-76	218	105	105	1
ID=Tb427_040009200.1:CDS:1::Chr4_core_Tb427v10:125058-126537(-)	Tb927.4.730:mRNA-p1	99.593	492	2	0	1	492	1	492	0	1019	492	492	1
ID=Tb427_040009300.1:CDS:1::Chr4_core_Tb427v10:126858-128154(-)	Tb927.4.740:mRNA-p1	98.84	431	5	0	1	431	1	431	0	866	431	431	1
ID=Tb427_040009400.1:CDS:1::Chr4_core_Tb427v10:128822-129260(-)	Tb927.4.750:mRNA-p1	99.31	145	1	0	1	145	1	145	1.06e-104	293	145	145	1
ID=Tb427_040009500.1:CDS:1::Chr4_core_Tb427v10:130187-132575(-)	Tb927.4.760:mRNA-p1	98.627	801	5	1	1	795	1	801	0	1613	795	801	0.992509
ID=Tb427_040009600.1:CDS:1::Chr4_core_Tb427v10:133672-137533(-)	Tb927.4.770:mRNA-p1	99.611	1286	5	0	1	1286	1	1286	0	2645	1286	1286	1
ID=Tb427_040009700.1:CDS:1::Chr4_core_Tb427v10:138177-138435(-)	Tb927.4.780:mRNA-p1	100	85	0	0	1	85	1	85	1.5e-59	175	85	85	1
ID=Tb427_040009800.1:CDS:1::Chr4_core_Tb427v10:139626-140289(-)	Tb927.4.790:mRNA-p1	100	220	0	0	1	220	1	220	1.09e-162	446	220	220	1
ID=Tb427_040009900.1:CDS:1::Chr4_core_Tb427v10:141867-149655(-)	Tb927.4.800:mRNA-p1	99.769	2595	6	0	1	2595	1	2595	0	5342	2595	2595	1
ID=Tb427_040010000.1:CDS:1::Chr4_core_Tb427v10:150391-151843(-)	Tb927.4.810:mRNA-p1	99.379	483	3	0	1	483	1	483	0	960	483	483	1
ID=Tb427_040010100.1:CDS:1::Chr4_core_Tb427v10:152417-153563(-)	Tb927.4.820:mRNA-p1	99.475	381	2	0	1	381	1	381	0	766	381	381	1
ID=Tb427_040010200.1:CDS:1::Chr4_core_Tb427v10:154262-154553(-)	Tb927.4.830:mRNA-p1	100	96	0	0	1	96	1	96	8.15e-67	194	96	96	1
ID=Tb427_040010300.1:CDS:1::Chr4_core_Tb427v10:155265-156504(-)	Tb927.4.840:mRNA-p1	99.757	412	1	0	1	412	1	412	0	851	412	412	1
ID=Tb427_040010400.1:CDS:1::Chr4_core_Tb427v10:156935-157517(-)	Tb927.4.850:mRNA-p1	100	188	0	0	1	188	1	188	1.26e-136	378	193	188	1.0266
ID=Tb427_040010500.1:CDS:1::Chr4_core_Tb427v10:158021-158924(-)	Tb927.4.860:mRNA-p1	99.333	300	2	0	1	300	1	300	0	615	300	300	1
ID=Tb427_040010600.1:CDS:1::Chr4_core_Tb427v10:159823-173623(-)	Tb927.4.870:mRNA-p1	99.978	4599	1	0	1	4599	1	4599	0	9560	4599	4599	1
ID=Tb427_040010700.1:CDS:1::Chr4_core_Tb427v10:173932-175849(-)	Tb927.4.880:mRNA-p1	99.843	638	1	0	1	638	1	638	0	1330	638	638	1
ID=Tb427_040010800.1:CDS:1::Chr4_core_Tb427v10:176789-177137(-)	Tb927.4.890:mRNA-p1	100	115	0	0	1	115	1	115	4.38e-81	231	115	115	1
ID=Tb427_040011000.1:CDS:1::Chr4_core_Tb427v10:179151-180069(-)	Tb927.4.910.2:mRNA-p1	98.689	305	4	0	1	305	1	305	0	608	305	305	1
ID=Tb427_040011100.1:CDS:1::Chr4_core_Tb427v10:180798-181560(-)	Tb927.4.920:mRNA-p1	99.209	253	2	0	1	253	1	253	0	521	253	253	1
ID=Tb427_040011200.1:CDS:1::Chr4_core_Tb427v10:181871-182441(-)	Tb927.4.930:mRNA-p1	100	189	0	0	1	189	1	189	1.83e-142	393	189	189	1
ID=Tb427_040011300.1:CDS:1::Chr4_core_Tb427v10:182693-183287(-)	Tb927.4.940:mRNA-p1	99.492	197	1	0	1	197	1	197	1.97e-149	411	197	197	1
ID=Tb427_040011400.1:CDS:1::Chr4_core_Tb427v10:183589-184564(-)	Tb927.4.950:mRNA-p1	99.383	324	2	0	1	324	1	324	0	656	324	324	1
ID=Tb427_040011500.1:CDS:1::Chr4_core_Tb427v10:184912-188449(-)	Tb927.4.960:mRNA-p1	99.83	1178	2	0	1	1178	1	1178	0	2422	1178	1178	1
ID=Tb427_040011600.1:CDS:1::Chr4_core_Tb427v10:188715-189384(-)	Tb927.4.970:mRNA-p1	99.55	222	1	0	1	222	1	222	9.9e-163	447	222	222	1
ID=Tb427_040011700.1:CDS:1::Chr4_core_Tb427v10:190054-191173(-)	Tb927.4.980:mRNA-p1	99.731	372	1	0	1	372	1	372	0	753	372	372	1
ID=Tb427_040011800.1:CDS:1::Chr4_core_Tb427v10:191717-192770(-)	Tb927.4.990:mRNA-p1	98	350	7	0	1	350	1	350	0	715	350	350	1
ID=Tb427_040011900.1:CDS:1::Chr4_core_Tb427v10:196453-197119(-)	Tb927.4.1000:mRNA-p1	99.548	221	1	0	1	221	1	221	7.74e-166	454	221	221	1
ID=Tb427_040012000.1:CDS:1::Chr4_core_Tb427v10:197534-197681(-)	Tb927.4.1010:mRNA-p1	86.667	15	2	0	1	15	1	15	0.035	28.5	48	91	0.527473
ID=Tb427_040012100.1:CDS:1::Chr4_core_Tb427v10:198102-199575(-)	Tb927.4.1020:mRNA-p1	100	490	0	0	1	490	1	490	0	1006	490	490	1
ID=Tb427_040012200.1:CDS:1::Chr4_core_Tb427v10:200214-201042(-)	Tb927.4.1030:mRNA-p1	98.909	275	3	0	1	275	1	275	0	557	275	275	1
ID=Tb427_040012300.1:CDS:1::Chr4_core_Tb427v10:201692-202193(-)	Tb927.4.1040:mRNA-p1	100	166	0	0	1	166	1	166	7.46e-121	336	166	166	1
ID=Tb427_040012400.1:CDS:1::Chr4_core_Tb427v10:202485-203871(-)	Tb927.4.1050:mRNA-p1	99.132	461	4	0	1	461	1	461	0	939	461	461	1
ID=Tb427_040012500.1:CDS:1::Chr4_core_Tb427v10:204146-207452(-)	Tb927.4.1060:mRNA-p1	99.001	1101	11	0	1	1101	1	1101	0	2237	1101	1101	1
ID=Tb427_040012600.1:CDS:1::Chr4_core_Tb427v10:207851-208460(-)	Tb927.4.1070:mRNA-p1	100	202	0	0	1	202	1	202	6.13e-153	420	202	202	1
ID=Tb427_040012700.1:CDS:1::Chr4_core_Tb427v10:209612-211445(-)	Tb927.4.1080:mRNA-p1	100	610	0	0	1	610	1	610	0	1263	610	610	1
ID=Tb427_040012800.1:CDS:1::Chr4_core_Tb427v10:212163-214068(-)	Tb927.4.1090:mRNA-p1	99.685	634	2	0	1	634	1	634	0	1289	634	634	1
ID=Tb427_040012900.1:CDS:1::Chr4_core_Tb427v10:214482-214962(-)	Tb927.4.1100:mRNA-p1	100	159	0	0	1	159	1	159	1.86e-117	327	159	159	1
ID=Tb427_040013000.1:CDS:1::Chr4_core_Tb427v10:215691-217071(-)	Tb927.4.1110:mRNA-p1	99.129	459	4	0	1	459	1	459	0	948	459	459	1
ID=Tb427_040013100.1:CDS:1::Chr4_core_Tb427v10:217809-219336(-)	Tb927.4.1120:mRNA-p1	100	508	0	0	1	508	1	508	0	1050	508	508	1
ID=Tb427_040013200.1:CDS:1::Chr4_core_Tb427v10:220294-220792(-)	Tb927.4.1130:mRNA-p1	100	165	0	0	1	165	1	165	9.01e-125	346	165	165	1
ID=Tb427_040013300.1:CDS:1::Chr4_core_Tb427v10:221653-223399(-)	Tb927.4.1140:mRNA-p1	99.828	581	1	0	1	581	1	581	0	1191	581	581	1
ID=Tb427_040013400.1:CDS:1::Chr4_core_Tb427v10:223873-226099(-)	Tb927.4.1150:mRNA-p1	99.865	741	1	0	1	741	1	741	0	1537	741	741	1
ID=Tb427_040013500.1:CDS:1::Chr4_core_Tb427v10:228263-229910(-)	Tb927.4.1160:mRNA-p1	94.483	435	24	0	114	548	474	908	0	852	548	908	0.603524
ID=Tb427_040013600.1:CDS:1::Chr4_core_Tb427v10:230180-231200(-)	Tb927.4.1170:mRNA-p1	99.705	339	1	0	1	339	1	339	0	687	339	339	1
ID=Tb427_040013700.1:CDS:1::Chr4_core_Tb427v10:231406-232414(-)	Tb927.4.1180.2:mRNA-p1	100	335	0	0	1	335	1	335	0	686	335	335	1
ID=Tb427_040013800.1:CDS:1::Chr4_core_Tb427v10:232594-233206(-)	Tb927.4.1190:mRNA-p1	100	203	0	0	1	203	1	203	3.83e-152	418	203	203	1
ID=Tb427_040014100.1:CDS:1::Chr4_core_Tb427v10:244847-245402(-)	Tb927.4.1210:mRNA-p1	97.826	184	4	0	1	184	1	184	3.13e-133	369	184	184	1
ID=Tb427_040014500.1:CDS:1::Chr4_core_Tb427v10:249041-249824(-)	Tb927.4.1220:mRNA-p1	99.615	260	1	0	1	260	1	260	0	515	260	260	1
ID=Tb427_040014600.1:CDS:1::Chr4_core_Tb427v10:250220-251216(-)	Tb927.4.1230:mRNA-p1	99.698	331	1	0	1	331	1	331	0	676	331	331	1
ID=Tb427_040014800.1:CDS:1::Chr4_core_Tb427v10:252744-255480(-)	Tb927.4.1250:mRNA-p1	99.561	911	4	0	1	911	1	911	0	1868	911	911	1
ID=Tb427_040014900.1:CDS:1::Chr4_core_Tb427v10:255933-256938(-)	Tb927.4.1260:mRNA-p1	99.701	334	1	0	1	334	1	334	0	694	334	334	1
ID=Tb427_040015000.1:CDS:1::Chr4_core_Tb427v10:257481-258861(-)	Tb927.4.1270:mRNA-p1	100	459	0	0	1	459	1	459	0	924	459	459	1
ID=Tb427_040015100.1:CDS:1::Chr4_core_Tb427v10:259268-260465(-)	Tb927.4.1280:mRNA-p1	99.749	398	1	0	1	398	1	398	0	822	398	398	1
ID=Tb427_040015200.1:CDS:1::Chr4_core_Tb427v10:260846-261461(-)	Tb927.4.1290:mRNA-p1	99.51	204	1	0	1	204	1	204	1.33e-150	414	204	204	1
ID=Tb427_040015300.1:CDS:1::Chr4_core_Tb427v10:262569-263694(-)	Tb927.4.1300:mRNA-p1	99.733	374	1	0	1	374	1	374	0	779	374	374	1
ID=Tb427_040015400.1:CDS:1::Chr4_core_Tb427v10:264204-265620(-)	Tb927.4.1310:mRNA-p1	99.788	471	1	0	1	471	1	471	0	976	471	471	1
ID=Tb427_040015500.1:CDS:1::Chr4_core_Tb427v10:266105-268832(-)	Tb927.4.1320:mRNA-p1	99.559	908	4	0	1	908	1	908	0	1859	908	908	1
ID=Tb427_040015600.1:CDS:1::Chr4_core_Tb427v10:270162-272253(-)	Tb927.4.1330:mRNA-p1	98.994	696	7	0	1	696	1	696	0	1423	696	696	1
ID=Tb427_040015700.1:CDS:1::Chr4_core_Tb427v10:272893-275206(-)	Tb927.4.1340:mRNA-p1	100	769	0	0	1	769	1	769	0	1606	770	770	1
ID=Tb427_040015800.1:CDS:1::Chr4_core_Tb427v10:275497-275842(-)	Tb927.4.1350:mRNA-p1	98.246	114	2	0	1	114	364	477	4.19e-75	228	114	477	0.238994
ID=Tb427_040015900.1:CDS:1::Chr4_core_Tb427v10:277576-278458(-)	Tb927.4.1360:mRNA-p1	100	293	0	0	1	293	1	293	0	610	293	293	1
ID=Tb427_040016000.1:CDS:1::Chr4_core_Tb427v10:278907-279363(-)	Tb927.4.1370:mRNA-p1	100	151	0	0	1	151	1	151	4.9e-114	318	151	151	1
ID=Tb427_040016100.1:CDS:1::Chr4_core_Tb427v10:279616-280144(-)	Tb927.4.1380:mRNA-p1	99.429	175	1	0	1	175	1	175	7.1e-126	350	175	175	1
ID=Tb427_040016200.1:CDS:1::Chr4_core_Tb427v10:281330-284135(-)	Tb927.4.1390:mRNA-p1	99.572	934	4	0	1	934	1	934	0	1943	934	934	1
ID=Tb427_040016300.1:CDS:1::Chr4_core_Tb427v10:284736-286119(-)	Tb927.4.1400:mRNA-p1	100	460	0	0	1	460	1	460	0	945	460	460	1
ID=Tb427_040016400.1:CDS:1::Chr4_core_Tb427v10:286483-288328(-)	Tb927.4.1410:mRNA-p1	99.349	614	4	0	1	614	1	614	0	1239	614	614	1
ID=Tb427_040016500.1:CDS:1::Chr4_core_Tb427v10:288857-289262(-)	Tb927.4.1420:mRNA-p1	99.254	134	1	0	1	134	1	134	5.5e-99	278	134	134	1
ID=Tb427_040016600.1:CDS:1::Chr4_core_Tb427v10:289753-291157(-)	Tb927.4.1430:mRNA-p1	99.572	467	2	0	1	467	1	467	0	956	467	467	1
ID=Tb427_040016700.1:CDS:1::Chr4_core_Tb427v10:291577-292195(-)	Tb927.4.1440:mRNA-p1	99.024	205	2	0	1	205	1	205	4.52e-152	418	205	205	1
ID=Tb427_040016800.1:CDS:1::Chr4_core_Tb427v10:292356-293634(-)	Tb927.4.1450:mRNA-p1	98.353	425	3	1	1	425	1	421	0	862	425	421	1.0095
ID=Tb427_040016900.1:CDS:1::Chr4_core_Tb427v10:294087-295578(-)	Tb927.4.1460:mRNA-p1	99.597	496	2	0	1	496	1	496	0	1033	496	496	1
ID=Tb427_040017000.1:CDS:1::Chr4_core_Tb427v10:295983-296415(-)	Tb927.4.1470:mRNA-p1	100	143	0	0	1	143	1	143	1.49e-107	301	143	143	1
ID=Tb427_040017100.1:CDS:1::Chr4_core_Tb427v10:297433-299596(-)	Tb927.4.1480:mRNA-p1	98.889	720	8	0	1	720	1	720	0	1485	720	720	1
ID=Tb427_040017200.1:CDS:1::Chr4_core_Tb427v10:299988-301800(-)	Tb927.4.1490:mRNA-p1	99.834	603	1	0	1	603	1	603	0	1227	603	603	1
ID=Tb427_040017300.1:CDS:1::Chr4_core_Tb427v10:302414-308918(-)	Tb927.4.1500:mRNA-p1	99.723	2167	6	0	1	2167	1	2167	0	4486	2167	2167	1
ID=Tb427_040017400.1:CDS:1::Chr4_core_Tb427v10:309889-313132(-)	Tb927.4.1510:mRNA-p1	99.907	1080	1	0	1	1080	1	1080	0	2242	1080	1080	1
ID=Tb427_040017500.1:CDS:1::Chr4_core_Tb427v10:313425-314019(-)	Tb927.4.1520:mRNA-p1	99.492	197	1	0	1	197	1	197	4.66e-147	405	197	197	1
ID=Tb427_040017600.1:CDS:1::Chr4_core_Tb427v10:314325-317238(-)	Tb927.4.1530:mRNA-p1	99.794	970	2	0	1	970	1	970	0	2000	970	970	1
ID=Tb427_040017700.1:CDS:1::Chr4_core_Tb427v10:319683-321210(-)	Tb927.4.1540:mRNA-p1	99.803	508	1	0	1	508	1	508	0	1051	508	508	1
ID=Tb427_040017800.1:CDS:1::Chr4_core_Tb427v10:323085-324435(-)	Tb927.4.1550:mRNA-p1	99.555	449	2	0	1	449	1	449	0	917	449	449	1
ID=Tb427_040017900.1:CDS:1::Chr4_core_Tb427v10:325360-326968(-)	Tb927.4.1560:mRNA-p1	99.626	535	2	0	1	535	1	535	0	1105	535	535	1
ID=Tb427_040018000.1:CDS:1::Chr4_core_Tb427v10:327287-328235(-)	Tb927.4.1570:mRNA-p1	100	315	0	0	1	315	1	315	0	651	315	315	1
ID=Tb427_040018100.1:CDS:1::Chr4_core_Tb427v10:328877-329507(-)	Tb927.4.1580:mRNA-p1	100	209	0	0	1	209	1	209	1.46e-156	430	209	209	1
ID=Tb427_040018200.1:CDS:1::Chr4_core_Tb427v10:329882-331175(-)	Tb927.4.1590.1-p1	99.302	430	3	0	1	430	1	430	0	899	430	430	1
ID=Tb427_040018300.1:CDS:1::Chr4_core_Tb427v10:331550-332261(-)	Tb927.4.1600:mRNA-p1	99.153	236	0	1	1	236	1	234	3.74e-173	474	236	234	1.00855
ID=Tb427_040018400.1:CDS:1::Chr4_core_Tb427v10:333042-334122(-)	Tb927.4.1610:mRNA-p1	99.443	359	2	0	1	359	1	359	0	739	359	359	1
ID=Tb427_040018500.1:CDS:1::Chr4_core_Tb427v10:335261-336707(-)	Tb927.4.1620:mRNA-p1	99.792	481	1	0	1	481	1	481	0	1010	481	481	1
ID=Tb427_040018600.1:CDS:1::Chr4_core_Tb427v10:337367-339485(-)	Tb927.4.1630:mRNA-p1	99.006	704	5	1	1	704	1	702	0	1440	705	703	1.00284
ID=Tb427_040018700.1:CDS:1::Chr4_core_Tb427v10:340124-341147(-)	Tb927.4.1640:mRNA-p1	99.706	340	1	0	1	340	1	340	0	684	340	340	1
ID=Tb427_040018800.1:CDS:1::Chr4_core_Tb427v10:342836-344522(-)	Tb927.4.1650:mRNA-p1	99.287	561	4	0	1	561	1	561	0	1156	561	561	1
ID=Tb427_040018900.1:CDS:1::Chr4_core_Tb427v10:346845-348003(-)	Tb927.4.1660:mRNA-p1	99.481	385	2	0	1	385	1	385	0	793	385	385	1
ID=Tb427_040019000.1:CDS:1::Chr4_core_Tb427v10:349293-349755(-)	Tb927.4.1670:mRNA-p1	98.693	153	2	0	1	153	1	153	1.74e-110	309	153	153	1
ID=Tb427_040019100.1:CDS:1::Chr4_core_Tb427v10:350531-351941(-)	Tb927.4.1680:mRNA-p1	99.787	469	1	0	1	469	1	469	0	970	469	469	1
ID=Tb427_040019200.1:CDS:1::Chr4_core_Tb427v10:352669-353611(-)	Tb927.4.1690:mRNA-p1	99.042	313	3	0	1	313	1	313	0	643	313	313	1
ID=Tb427_040019300.1:CDS:1::Chr4_core_Tb427v10:355037-357116(-)	Tb927.4.1700:mRNA-p1	99.855	692	1	0	1	692	1	692	0	1422	692	692	1
ID=Tb427_040019400.1:CDS:1::Chr4_core_Tb427v10:357885-358629(-)	Tb927.4.1710:mRNA-p1	99.19	247	2	0	1	247	1	247	0	507	247	247	1
ID=Tb427_040019500.1:CDS:1::Chr4_core_Tb427v10:359396-360446(-)	Tb927.4.1720:mRNA-p1	99.713	349	1	0	1	349	1	349	0	721	349	349	1
ID=Tb427_040019600.1:CDS:1::Chr4_core_Tb427v10:361107-361587(-)	Tb927.4.1730:mRNA-p1	100	159	0	0	1	159	1	159	2.4e-110	309	159	159	1
ID=Tb427_040019700.1:CDS:1::Chr4_core_Tb427v10:362609-363878(-)	Tb927.4.1740:mRNA-p1	100	422	0	0	1	422	1	422	0	874	422	422	1
ID=Tb427_040019800.1:CDS:1::Chr4_core_Tb427v10:364431-365238(-)	Tb927.4.1750:mRNA-p1	99.257	269	1	1	1	268	1	269	0	545	268	269	0.996283
ID=Tb427_040019900.1:CDS:1::Chr4_core_Tb427v10:366040-366514(-)	Tb927.4.1760:mRNA-p1	99.363	157	1	0	1	157	1	157	7.49e-113	315	157	157	1
ID=Tb427_040020000.1:CDS:1::Chr4_core_Tb427v10:367000-367237(-)	Tb927.4.1770:mRNA-p1	100	78	0	0	1	78	1	78	1.9e-53	159	78	78	1
ID=Tb427_040020100.1:CDS:1::Chr4_core_Tb427v10:367937-369080(-)	Tb927.4.1780:mRNA-p1	99.737	380	1	0	1	380	1	380	0	789	380	380	1
ID=Tb427_040020200.1:CDS:1::Chr4_core_Tb427v10:369358-370648(-)	Tb927.4.1790:mRNA-p1	100	429	0	0	1	429	1	429	0	882	429	429	1
ID=Tb427_040020300.1:CDS:1::Chr4_core_Tb427v10:371012-372302(-)	Tb927.4.1790:mRNA-p1	100	429	0	0	1	429	1	429	0	882	429	429	1
ID=Tb427_040020400.1:CDS:1::Chr4_core_Tb427v10:373372-373717(-)	Tb927.4.1810:mRNA-p1	100	114	0	0	1	114	1	114	6.72e-82	233	114	114	1
ID=Tb427_040020500.1:CDS:1::Chr4_core_Tb427v10:374089-376057(-)	Tb927.4.1820:mRNA-p1	99.389	655	4	0	1	655	1	655	0	1334	655	655	1
ID=Tb427_040020600.1:CDS:1::Chr4_core_Tb427v10:376535-376844(-)	Tb927.4.1830:mRNA-p1	99.02	102	1	0	1	102	1	102	1.3e-70	204	102	102	1
ID=Tb427_040020700.1:CDS:1::Chr4_core_Tb427v10:380328-382650(-)	Tb927.4.1840:mRNA-p1	99.741	773	2	0	1	773	1	773	0	1607	773	773	1
ID=Tb427_040020800.1:CDS:1::Chr4_core_Tb427v10:383501-385238(-)	Tb927.4.1850:mRNA-p1	99.827	578	1	0	1	578	1	578	0	1194	578	578	1
ID=Tb427_040020900.1:CDS:1::Chr4_core_Tb427v10:385939-386443(-)	Tb927.4.1860:mRNA-p1	100	167	0	0	1	167	1	167	3.02e-123	342	167	167	1
ID=Tb427_040021000.1:CDS:1::Chr4_core_Tb427v10:389126-390407(-)	Tb927.4.1870:mRNA-p1	98.122	426	8	0	1	426	1	426	0	869	426	426	1
ID=Tb427_040021100.1:CDS:1::Chr4_core_Tb427v10:393910-394831(-)	Tb927.4.1880:mRNA-p1	99.673	306	1	0	1	306	1	306	0	607	306	306	1
ID=Tb427_040021200.1:CDS:1::Chr4_core_Tb427v10:395553-396228(-)	Tb927.4.1890:mRNA-p1	100	224	0	0	1	224	1	224	9.88e-165	452	224	224	1
ID=Tb427_040021300.1:CDS:1::Chr4_core_Tb427v10:396940-398083(-)	Tb927.4.1900:mRNA-p1	99.474	380	1	1	1	380	1	379	0	768	380	379	1.00264
ID=Tb427_040021400.1:CDS:1::Chr4_core_Tb427v10:406506-407235(-)	Tb927.4.1910:mRNA-p1	99.177	243	1	1	1	242	1	243	4.09e-174	477	242	243	0.995885
ID=Tb427_040021500.1:CDS:1::Chr4_core_Tb427v10:408010-410071(-)	Tb927.4.1920:mRNA-p1	99.417	686	4	0	1	686	1	686	0	1415	686	686	1
ID=Tb427_040021600.1:CDS:1::Chr4_core_Tb427v10:411176-411995(-)	Tb927.4.1930:mRNA-p1	99.632	272	1	0	1	272	1	272	0	556	272	272	1
ID=Tb427_040021700.1:CDS:1::Chr4_core_Tb427v10:412586-414032(-)	Tb927.4.1940:mRNA-p1	100	481	0	0	1	481	1	481	0	999	481	481	1
ID=Tb427_040021800.1:CDS:1::Chr4_core_Tb427v10:414475-416308(-)	Tb927.4.1950:mRNA-p1	99.344	610	4	0	1	610	1	610	0	1265	610	610	1
ID=Tb427_040021900.1:CDS:1::Chr4_core_Tb427v10:416679-417723(-)	Tb927.4.1960:mRNA-p1	98.271	347	6	0	1	347	1	347	0	706	347	347	1
ID=Tb427_040022000.1:CDS:1::Chr4_core_Tb427v10:418082-419768(-)	Tb927.4.1970:mRNA-p1	99.287	561	4	0	1	561	1	561	0	1154	561	561	1
ID=Tb427_040022100.1:CDS:1::Chr4_core_Tb427v10:420657-423204(-)	Tb927.4.1980:mRNA-p1	98.939	848	9	0	1	848	1	848	0	1727	848	848	1
ID=Tb427_040022200.1:CDS:1::Chr4_core_Tb427v10:423463-425344(-)	Tb927.4.1990:mRNA-p1	99.521	626	3	0	1	626	1	626	0	1292	626	626	1
ID=Tb427_040022300.1:CDS:1::Chr4_core_Tb427v10:426084-427509(-)	Tb927.4.2000:mRNA-p1	100	474	0	0	1	474	1	474	0	962	474	474	1
ID=Tb427_040022400.1:CDS:1::Chr4_core_Tb427v10:428244-428526(-)	Tb927.4.2010:mRNA-p1	97.849	93	2	0	1	93	1	93	2.01e-63	185	93	93	1
ID=Tb427_040022500.1:CDS:1::Chr4_core_Tb427v10:428910-430191(-)	Tb927.4.2020:mRNA-p1	99.765	426	1	0	1	426	1	426	0	877	426	426	1
ID=Tb427_040022600.1:CDS:1::Chr4_core_Tb427v10:431187-431841(-)	Tb927.4.2030:mRNA-p1	100	217	0	0	1	217	1	217	9.63e-152	419	217	217	1
ID=Tb427_040022700.1:CDS:1::Chr4_core_Tb427v10:433423-433996(-)	Tb927.4.2040:mRNA-p1	100	190	0	0	1	190	1	190	1.5e-132	368	190	190	1
ID=Tb427_040022800.1:CDS:1::Chr4_core_Tb427v10:434449-434854(-)	Tb927.4.2050:mRNA-p1	99.254	134	1	0	1	134	1	134	1.51e-95	270	134	134	1
ID=Tb427_040022900.1:CDS:1::Chr4_core_Tb427v10:435230-436991(-)	Tb927.4.2060:mRNA-p1	100	586	0	0	1	586	1	586	0	1191	586	586	1
ID=Tb427_040023000.1:CDS:1::Chr4_core_Tb427v10:437988-441183(-)	Tb927.4.2070:mRNA-p1	88.811	858	72	1	1	834	2747	3604	0	1465	1064	4455	0.238833
ID=Tb427_040023100.1:CDS:1::Chr4_core_Tb427v10:441217-454798(-)	Tb927.4.2070:mRNA-p1	71.35	4363	830	48	1	4081	1	4225	0	5433	4526	4455	1.01594
ID=Tb427_040023200.1:CDS:1::Chr4_core_Tb427v10:456787-459508(-)	Tb927.4.2080:mRNA-p1	99.89	906	1	0	1	906	1	906	0	1834	906	906	1
ID=Tb427_040023300.1:CDS:1::Chr4_core_Tb427v10:464733-465249(+)	Tb927.4.2090:mRNA-p1	95.906	171	7	0	1	171	1	171	3.02e-121	338	171	171	1
ID=Tb427_040023400.1:CDS:1::Chr4_core_Tb427v10:467909-468371(+)	Tb927.4.2100:mRNA-p1	99.346	153	1	0	1	153	1	153	1.51e-113	317	153	153	1
ID=Tb427_040023500.1:CDS:1::Chr4_core_Tb427v10:471113-472058(+)	Tb927.4.2110:mRNA-p1	100	314	0	0	1	314	1	314	0	649	314	314	1
ID=Tb427_040023600.1:CDS:1::Chr4_core_Tb427v10:474770-475997(+)	Tb927.4.2120:mRNA-p1	99.755	408	1	0	1	408	1	408	0	841	408	408	1
ID=Tb427_040023700.1:CDS:1::Chr4_core_Tb427v10:476323-477280(+)	Tb927.4.2130:mRNA-p1	99.057	318	3	0	1	318	1	318	0	640	318	318	1
ID=Tb427_040023800.1:CDS:1::Chr4_core_Tb427v10:477653-480656(+)	Tb927.4.2140:mRNA-p1	99.9	1000	1	0	1	1000	1	1000	0	2016	1000	1000	1
ID=Tb427_040023900.1:CDS:1::Chr4_core_Tb427v10:481236-481761(+)	Tb927.4.2150:mRNA-p1	99.425	174	1	0	1	174	1	174	1.88e-127	353	174	174	1
ID=Tb427_040024000.1:CDS:1::Chr4_core_Tb427v10:482139-482541(+)	Tb927.4.2160:mRNA-p1	99.248	133	1	0	1	133	1	133	1.76e-94	267	133	133	1
ID=Tb427_040024100.1:CDS:1::Chr4_core_Tb427v10:483279-483675(+)	Tb927.4.2170:mRNA-p1	99.237	131	1	0	1	131	1	131	6.48e-97	273	131	131	1
ID=Tb427_040024200.1:CDS:1::Chr4_core_Tb427v10:484867-485317(+)	Tb927.4.2180:mRNA-p1	100	149	0	0	1	149	1	149	1.24e-107	301	149	149	1
ID=Tb427_040024300.1:CDS:1::Chr4_core_Tb427v10:487819-489595(+)	Tb927.4.2190:mRNA-p1	99.323	591	4	0	1	591	1	591	0	1205	591	591	1
ID=Tb427_040024400.1:CDS:1::Chr4_core_Tb427v10:490674-495690(+)	Tb927.4.2200:mRNA-p1	99.641	1671	6	0	1	1671	1	1671	0	3422	1671	1671	1
ID=Tb427_040024500.1:CDS:1::Chr4_core_Tb427v10:496398-496878(+)	Tb927.4.2210:mRNA-p1	99.371	159	1	0	1	159	1	159	2.49e-119	332	159	159	1
ID=Tb427_040024600.1:CDS:1::Chr4_core_Tb427v10:498903-501021(+)	Tb927.4.2220:mRNA-p1	100	705	0	0	1	705	1	705	0	1464	705	705	1
ID=Tb427_040024700.1:CDS:1::Chr4_core_Tb427v10:503598-505128(+)	Tb927.4.2230:mRNA-p1	99.607	509	2	0	1	509	1	509	0	1048	509	509	1
ID=Tb427_040024800.1:CDS:1::Chr4_core_Tb427v10:505637-506810(+)	Tb927.4.2240:mRNA-p1	98.462	390	6	0	1	390	1	390	0	793	390	390	1
ID=Tb427_040024900.1:CDS:1::Chr4_core_Tb427v10:507691-508693(+)	Tb927.4.2250:mRNA-p1	99.7	333	1	0	1	333	1	333	0	687	333	333	1
ID=Tb427_040025000.1:CDS:1::Chr4_core_Tb427v10:509525-510074(+)	Tb927.4.2260:mRNA-p1	100	182	0	0	1	182	1	182	5.54e-133	368	182	182	1
ID=Tb427_040025100.1:CDS:1::Chr4_core_Tb427v10:511723-512293(+)	Tb927.4.2265:mRNA-p1	96.825	189	4	2	1	189	1	187	1.89e-134	372	189	187	1.0107
ID=Tb427_040025200.1:CDS:1::Chr4_core_Tb427v10:516087-517014(+)	Tb927.4.2270:mRNA-p1	98.718	312	0	1	1	308	1	312	0	627	308	312	0.987179
ID=Tb427_040025300.1:CDS:1::Chr4_core_Tb427v10:517461-518604(+)	Tb927.4.2280:mRNA-p1	99.215	382	1	1	1	380	1	382	0	758	380	382	0.994764
ID=Tb427_040025400.1:CDS:1::Chr4_core_Tb427v10:519458-521117(+)	Tb927.4.2290:mRNA-p1	99.819	552	1	0	1	552	1	552	0	1123	552	552	1
ID=Tb427_040025500.1:CDS:1::Chr4_core_Tb427v10:521915-524036(+)	Tb927.4.2300:mRNA-p1	99.858	706	1	0	1	706	1	706	0	1455	706	706	1
ID=Tb427_040025600.1:CDS:1::Chr4_core_Tb427v10:525408-527412(+)	Tb927.4.2310:mRNA-p1	99.55	667	3	0	1	667	1	667	0	1381	667	667	1
ID=Tb427_040025700.1:CDS:1::Chr4_core_Tb427v10:528809-529244(+)	Tb927.4.2320:mRNA-p1	100	144	0	0	1	144	1	144	1.92e-105	295	144	144	1
ID=Tb427_040025800.1:CDS:1::Chr4_core_Tb427v10:530320-530563(+)	Tb927.4.2330:mRNA-p1	100	80	0	0	1	80	1	80	4e-56	166	80	80	1
ID=Tb427_040025900.1:CDS:1::Chr4_core_Tb427v10:531075-532614(+)	Tb927.4.2340:mRNA-p1	99.805	512	1	0	1	512	1	512	0	1059	512	512	1
ID=Tb427_040026000.1:CDS:1::Chr4_core_Tb427v10:533052-534015(+)	Tb927.4.2350:mRNA-p1	99.062	320	3	0	1	320	1	320	0	639	320	320	1
ID=Tb427_040026100.1:CDS:1::Chr4_core_Tb427v10:534410-535373(+)	Tb927.4.2360:mRNA-p1	99.062	320	3	0	1	320	1	320	0	661	320	320	1
ID=Tb427_040026200.1:CDS:1::Chr4_core_Tb427v10:535864-537583(+)	Tb927.4.2370:mRNA-p1	99.65	572	2	0	1	572	1	572	0	1170	572	572	1
ID=Tb427_040026300.1:CDS:1::Chr4_core_Tb427v10:538038-539913(+)	Tb927.4.2380:mRNA-p1	99.519	624	3	0	1	624	1	624	0	1288	624	624	1
ID=Tb427_040026400.1:CDS:1::Chr4_core_Tb427v10:540772-543001(+)	Tb927.4.2390:mRNA-p1	99.596	742	3	0	1	742	1	742	0	1540	742	742	1
ID=Tb427_040026500.1:CDS:1::Chr4_core_Tb427v10:543402-547806(+)	Tb927.4.2400:mRNA-p1	99.455	1467	8	0	1	1467	1	1467	0	3009	1467	1467	1
ID=Tb427_040026600.1:CDS:1::Chr4_core_Tb427v10:548812-552259(+)	Tb927.4.2410:mRNA-p1	99.739	1148	3	0	1	1148	1	1148	0	2380	1148	1148	1
ID=Tb427_040026700.1:CDS:1::Chr4_core_Tb427v10:554898-555321(+)	Tb927.4.2420:mRNA-p1	100	140	0	0	1	140	1	140	7.37e-101	283	140	140	1
ID=Tb427_040026800.1:CDS:1::Chr4_core_Tb427v10:556065-558030(+)	Tb927.4.2430:mRNA-p1	100	654	0	0	1	654	1	654	0	1368	654	654	1
ID=Tb427_040026900.1:CDS:1::Chr4_core_Tb427v10:559017-560172(+)	Tb927.4.2440:mRNA-p1	98.958	384	4	0	1	384	1	384	0	797	384	384	1
ID=Tb427_040027000.1:CDS:1::Chr4_core_Tb427v10:561045-562287(+)	Tb927.4.2450:mRNA-p1	99.274	413	3	0	1	413	1	413	0	836	413	413	1
ID=Tb427_040027100.1:CDS:1::Chr4_core_Tb427v10:563659-567520(+)	Tb927.4.2460:mRNA-p1	99.767	1286	3	0	1	1286	1	1286	0	2639	1286	1286	1
ID=Tb427_040027200.1:CDS:1::Chr4_core_Tb427v10:570501-574536(+)	Tb927.4.2470:mRNA-p1	99.33	1344	9	0	1	1344	1	1344	0	2736	1344	1344	1
ID=Tb427_040027300.1:CDS:1::Chr4_core_Tb427v10:574908-576357(+)	Tb927.4.2480:mRNA-p1	99.378	482	3	0	1	482	1	482	0	995	482	482	1
ID=Tb427_040027400.1:CDS:1::Chr4_core_Tb427v10:577138-578491(+)	Tb927.4.2490:mRNA-p1	99.333	450	3	0	1	450	1	450	0	914	450	450	1
ID=Tb427_040027500.1:CDS:1::Chr4_core_Tb427v10:580052-583079(+)	Tb927.4.2500:mRNA-p1	99.702	1008	3	0	1	1008	1	1008	0	2092	1008	1008	1
ID=Tb427_040027600.1:CDS:1::Chr4_core_Tb427v10:586089-590601(+)	Tb927.4.2510:mRNA-p1	99.335	1503	10	0	1	1503	1	1503	0	3039	1503	1503	1
ID=Tb427_040027700.1:CDS:1::Chr4_core_Tb427v10:590821-591556(+)	Tb927.4.2520:mRNA-p1	99.18	244	2	0	1	244	1	244	0	505	244	244	1
ID=Tb427_040027800.1:CDS:1::Chr4_core_Tb427v10:592039-592516(+)	Tb927.4.2530:mRNA-p1	99.367	158	1	0	1	158	1	158	3.68e-111	311	158	158	1
ID=Tb427_040027900.1:CDS:1::Chr4_core_Tb427v10:594406-594643(+)	Tb927.4.2540:mRNA-p1	100	78	0	0	1	78	1	78	4.5e-54	160	78	78	1
ID=Tb427_040028000.1:CDS:1::Chr4_core_Tb427v10:595444-596353(+)	Tb927.4.2550:mRNA-p1	99.669	302	1	0	1	302	1	302	0	627	302	302	1
ID=Tb427_040028100.1:CDS:1::Chr4_core_Tb427v10:596820-598740(+)	Tb927.4.2560:mRNA-p1	99.374	639	4	0	1	639	1	639	0	1331	639	639	1
ID=Tb427_040028200.1:CDS:1::Chr4_core_Tb427v10:599852-601193(+)	Tb927.4.2570:mRNA-p1	99.327	446	3	0	1	446	1	446	0	917	446	446	1
ID=Tb427_040028300.1:CDS:1::Chr4_core_Tb427v10:601828-604846(+)	Tb927.4.2580:mRNA-p1	99.105	1006	8	1	1	1005	1	1006	0	2052	1005	1006	0.999006
ID=Tb427_040028400.1:CDS:1::Chr4_core_Tb427v10:605630-607427(+)	Tb927.4.2590:mRNA-p1	99.498	598	3	0	1	598	1	598	0	1222	598	598	1
ID=Tb427_040028500.1:CDS:1::Chr4_core_Tb427v10:611223-616110(+)	Tb927.4.2600:mRNA-p1	99.693	1628	5	0	1	1628	1	1628	0	3367	1628	1628	1
ID=Tb427_040028700.1:CDS:1::Chr4_core_Tb427v10:617440-618172(+)	Tb927.4.2620:mRNA-p1	100	243	0	0	1	243	1	243	3.26e-178	488	243	243	1
ID=Tb427_040028800.1:CDS:1::Chr4_core_Tb427v10:618897-621429(+)	Tb927.4.2630:mRNA-p1	99.881	843	1	0	1	843	1	843	0	1735	843	843	1
ID=Tb427_040028900.1:CDS:1::Chr4_core_Tb427v10:622071-625902(+)	Tb927.4.2640:mRNA-p1	98.668	1276	15	1	1	1276	1	1274	0	2589	1276	1274	1.00157
ID=Tb427_040029000.1:CDS:1::Chr4_core_Tb427v10:626798-628427(+)	Tb927.4.2650:mRNA-p1	100	542	0	0	1	542	1	542	0	1123	542	542	1
ID=Tb427_040029100.1:CDS:1::Chr4_core_Tb427v10:630717-631026(+)	Tb927.4.2660:mRNA-p1	100	102	0	0	1	102	1	102	2.09e-74	214	102	102	1
ID=Tb427_040029200.1:CDS:1::Chr4_core_Tb427v10:631570-632239(+)	Tb927.4.2670:mRNA-p1	100	222	0	0	1	222	1	222	7.22e-168	459	222	222	1
ID=Tb427_040029300.1:CDS:1::Chr4_core_Tb427v10:632893-635029(+)	Tb927.4.2680:mRNA-p1	99.719	711	2	0	1	711	1	711	0	1470	711	711	1
ID=Tb427_040029400.1:CDS:1::Chr4_core_Tb427v10:636915-638211(+)	Tb927.4.2700:mRNA-p1	99.536	431	2	0	1	431	1	431	0	890	431	431	1
ID=Tb427_040029500.1:CDS:1::Chr4_core_Tb427v10:639221-639713(+)	Tb927.4.2710:mRNA-p1	99.387	163	1	0	1	163	1	163	3.39e-121	337	163	163	1
ID=Tb427_040029600.1:CDS:1::Chr4_core_Tb427v10:640632-642852(+)	Tb927.4.2720:mRNA-p1	99.594	739	3	0	1	739	1	739	0	1536	739	739	1
ID=Tb427_040029700.1:CDS:1::Chr4_core_Tb427v10:643403-645815(+)	Tb927.4.2730:mRNA-p1	99.377	803	5	0	1	803	1	803	0	1665	803	803	1
ID=Tb427_040029800.1:CDS:1::Chr4_core_Tb427v10:647154-647607(+)	Tb927.4.2740:mRNA-p1	100	150	0	0	1	150	1	150	3.03e-109	305	150	150	1
ID=Tb427_040029900.1:CDS:1::Chr4_core_Tb427v10:650504-651404(+)	Tb927.4.2750:mRNA-p1	98.997	299	3	0	1	299	1	299	0	599	299	299	1
ID=Tb427_040030000.1:CDS:1::Chr4_core_Tb427v10:655543-657562(+)	Tb927.4.2760:mRNA-p1	99.256	672	5	0	1	672	1	672	0	1387	672	672	1
ID=Tb427_040030100.1:CDS:1::Chr4_core_Tb427v10:658398-659424(+)	Tb927.4.2770:mRNA-p1	97.947	341	7	0	1	341	1	341	0	673	341	341	1
ID=Tb427_040030200.1:CDS:1::Chr4_core_Tb427v10:660063-662439(+)	Tb927.4.2780:mRNA-p1	97.977	791	15	1	1	791	1	790	0	1586	791	790	1.00127
ID=Tb427_040030300.1:CDS:1::Chr4_core_Tb427v10:662867-664577(+)	Tb927.4.2790:mRNA-p1	99.824	569	1	0	1	569	1	569	0	1177	569	569	1
ID=Tb427_040030400.1:CDS:1::Chr4_core_Tb427v10:665102-666563(+)	Tb927.4.2800:mRNA-p1	99.383	486	3	0	1	486	1	486	0	1003	486	486	1
ID=Tb427_040030600.1:CDS:1::Chr4_core_Tb427v10:669512-672521(+)	Tb927.4.2820:mRNA-p1	99.401	1002	5	1	1	1002	1	1001	0	2034	1002	1001	1.001
ID=Tb427_040030700.1:CDS:1::Chr4_core_Tb427v10:673483-674179(+)	Tb927.4.2830:mRNA-p1	100	231	0	0	1	231	1	231	3.63e-175	479	231	231	1
ID=Tb427_040030800.1:CDS:1::Chr4_core_Tb427v10:674520-675270(+)	Tb927.4.2840:mRNA-p1	100	249	0	0	1	249	1	249	0	524	249	249	1
ID=Tb427_040030900.1:CDS:1::Chr4_core_Tb427v10:676590-678636(+)	Tb927.4.2850:mRNA-p1	97.797	681	15	0	1	681	1	681	0	1353	681	681	1
ID=Tb427_040031000.1:CDS:1::Chr4_core_Tb427v10:679287-680331(+)	Tb927.4.2860:mRNA-p1	99.424	347	2	0	1	347	1	347	0	712	347	347	1
ID=Tb427_040031100.1:CDS:1::Chr4_core_Tb427v10:680748-681600(+)	Tb927.4.2870:mRNA-p1	98.94	283	3	0	1	283	1	283	0	558	283	283	1
ID=Tb427_040031200.1:CDS:1::Chr4_core_Tb427v10:682349-688562(+)	Tb927.4.2880:mRNA-p1	99.565	2070	9	0	1	2070	1	2070	0	4247	2070	2070	1
ID=Tb427_040031300.1:CDS:1::Chr4_core_Tb427v10:689370-691266(+)	Tb927.4.2890:mRNA-p1	99.683	631	2	0	1	631	1	631	0	1295	631	631	1
ID=Tb427_040031400.1:CDS:1::Chr4_core_Tb427v10:692191-694948(+)	Tb927.4.2900:mRNA-p1	99.237	918	7	0	1	918	1	918	0	1879	918	918	1
ID=Tb427_040031500.1:CDS:1::Chr4_core_Tb427v10:695705-697460(+)	Tb927.4.2910:mRNA-p1	99.658	584	2	0	1	584	1	584	0	1202	584	584	1
ID=Tb427_040031600.1:CDS:1::Chr4_core_Tb427v10:698842-701743(+)	Tb927.4.2920:mRNA-p1	100	966	0	0	1	966	1	966	0	1993	966	966	1
ID=Tb427_040031700.1:CDS:1::Chr4_core_Tb427v10:702675-703491(+)	Tb927.4.2930:mRNA-p1	99.262	271	2	0	1	271	1	271	0	556	271	271	1
ID=Tb427_040031800.1:CDS:1::Chr4_core_Tb427v10:704203-704302(+)	Tb927.4.2935:mRNA-p1	100	32	0	0	1	32	1	32	6.89e-17	63.5	32	32	1
ID=Tb427_040031900.1:CDS:1::Chr4_core_Tb427v10:705227-706214(+)	Tb11.v5.0972.1-p1	99.695	328	1	0	1	328	1	328	0	672	328	328	1
ID=Tb427_040032000.1:CDS:1::Chr4_core_Tb427v10:706530-709407(+)	Tb927.4.2950:mRNA-p1	99.582	958	4	0	1	958	1	958	0	1977	958	958	1
ID=Tb427_040032100.1:CDS:1::Chr4_core_Tb427v10:710791-711157(+)	Tb927.4.2960:mRNA-p1	99.174	121	1	0	1	121	1	121	4.32e-84	239	121	121	1
ID=Tb427_040032200.1:CDS:1::Chr4_core_Tb427v10:712072-713074(+)	Tb11.v5.0970.1-p1	98.806	335	2	1	1	333	1	335	0	672	333	335	0.99403
ID=Tb427_040032300.1:CDS:1::Chr4_core_Tb427v10:714060-714885(+)	Tb11.v5.0969.1-p1	98.54	274	4	0	1	274	1	274	0	550	274	274	1
ID=Tb427_040032400.1:CDS:1::Chr4_core_Tb427v10:715265-719135(+)	Tb11.v5.0968.1-p1	99.535	1289	6	0	1	1289	1	1289	0	2674	1289	1289	1
ID=Tb427_040032500.1:CDS:1::Chr4_core_Tb427v10:719687-720992(+)	Tb11.v5.0967.1-p1	99.309	434	3	0	1	434	1	434	0	892	434	434	1
ID=Tb427_040032600.1:CDS:1::Chr4_core_Tb427v10:721587-722202(+)	Tb11.v5.0966.1-p1	99.02	204	2	0	1	204	1	204	7.89e-153	420	204	204	1
ID=Tb427_040032700.1:CDS:1::Chr4_core_Tb427v10:722604-726927(+)	Tb927.4.3020:mRNA-p1	99.097	1440	13	0	1	1440	1	1440	0	2953	1440	1440	1
ID=Tb427_040032800.1:CDS:1::Chr4_core_Tb427v10:727362-728778(+)	Tb927.4.3030:mRNA-p1	99.575	471	2	0	1	471	1	471	0	974	471	471	1
ID=Tb427_040032900.1:CDS:1::Chr4_core_Tb427v10:729066-729684(+)	Tb927.4.3040:mRNA-p1	100	205	0	0	1	205	1	205	4.26e-154	423	205	205	1
ID=Tb427_040033100.1:CDS:1::Chr4_core_Tb427v10:734089-734536(+)	Tb927.4.3060:mRNA-p1	99.324	148	1	0	1	148	1	148	6.95e-96	271	148	148	1
ID=Tb427_040033200.1:CDS:1::Chr4_core_Tb427v10:736418-737765(+)	Tb927.4.3070:mRNA-p1	99.554	448	2	0	1	448	1	448	0	928	448	448	1
ID=Tb427_040033300.1:CDS:1::Chr4_core_Tb427v10:738327-738825(+)	Tb11.v5.0963.1-p1	99.394	165	1	0	1	165	1	165	1e-121	338	165	165	1
ID=Tb427_040033400.1:CDS:1::Chr4_core_Tb427v10:739523-740222(+)	Tb11.v5.0962.1-p1	99.138	232	2	0	1	232	1	232	1.42e-174	478	232	232	1
ID=Tb427_040033500.1:CDS:1::Chr4_core_Tb427v10:741240-742335(+)	Tb11.v5.0961.1-p1	99.451	364	2	0	1	364	1	364	0	720	364	364	1
ID=Tb427_040033600.1:CDS:1::Chr4_core_Tb427v10:742654-743914(+)	Tb11.v5.0960.1-p1	100	419	0	0	1	419	1	419	0	865	419	419	1
ID=Tb427_040033700.1:CDS:1::Chr4_core_Tb427v10:744481-747283(+)	Tb11.v5.0959.1-p1	98.928	933	10	0	1	933	1	933	0	1899	933	933	1
ID=Tb427_040033800.1:CDS:1::Chr4_core_Tb427v10:748253-749081(+)	Tb927.4.3130:mRNA-p1	100	275	0	0	1	275	1	275	0	567	275	275	1
ID=Tb427_040033900.1:CDS:1::Chr4_core_Tb427v10:749948-751343(+)	Tb927.4.3140:mRNA-p1	98.932	468	1	1	1	464	1	468	0	955	464	468	0.991453
ID=Tb427_040034000.1:CDS:1::Chr4_core_Tb427v10:751837-752869(+)	Tb927.4.3150:mRNA-p1	99.125	343	3	0	1	343	1	343	0	709	343	343	1
ID=Tb427_040034100.1:CDS:1::Chr4_core_Tb427v10:753743-757472(+)	Tb927.4.3160:mRNA-p1	99.436	1242	7	0	1	1242	1	1242	0	2558	1242	1242	1
ID=Tb427_040034200.1:CDS:1::Chr4_core_Tb427v10:759133-761824(+)	Tb927.4.3170:mRNA-p1	99.665	896	3	0	1	896	1	896	0	1844	896	896	1
ID=Tb427_040034300.1:CDS:1::Chr4_core_Tb427v10:763343-763988(+)	Tb927.4.3180:mRNA-p1	99.07	215	1	1	1	214	1	215	1.19e-158	436	214	215	0.995349
ID=Tb427_040034400.1:CDS:1::Chr4_core_Tb427v10:764544-765207(+)	Tb927.4.3190:mRNA-p1	99.091	220	2	0	1	220	1	220	1.31e-163	449	220	220	1
ID=Tb427_040035300.1:CDS:1::Chr4_core_Tb427v10:777517-778798(-)	Tb927.4.3290:mRNA-p1	96.009	426	17	0	1	426	1	426	0	848	426	426	1
ID=Tb427_040035800.1:CDS:1::Chr4_core_Tb427v10:781582-783742(-)	Tb927.4.3300:mRNA-p1	99.583	719	3	0	1	719	1	719	0	1478	719	719	1
ID=Tb427_040035900.1:CDS:1::Chr4_core_Tb427v10:784301-786323(-)	Tb927.4.3310:mRNA-p1	99.257	673	5	0	1	673	1	673	0	1382	673	673	1
ID=Tb427_040036000.1:CDS:1::Chr4_core_Tb427v10:788462-789185(-)	Tb927.4.3320:mRNA-p1	100	240	0	0	1	240	1	240	4.86e-180	492	240	240	1
ID=Tb427_040036100.1:CDS:1::Chr4_core_Tb427v10:790070-790622(-)	Tb927.4.3330:mRNA-p1	100	183	0	0	1	183	1	183	5.34e-135	373	183	183	1
ID=Tb427_040036300.1:CDS:1::Chr4_core_Tb427v10:794040-795294(-)	Tb927.4.3350:mRNA-p1	99.76	417	1	0	1	417	1	417	0	869	417	417	1
ID=Tb427_040036400.1:CDS:1::Chr4_core_Tb427v10:795744-797079(-)	Tb927.4.3360:mRNA-p1	98.874	444	5	0	1	444	1	444	0	910	444	444	1
ID=Tb427_040036500.1:CDS:1::Chr4_core_Tb427v10:797548-798466(-)	Tb927.4.3370:mRNA-p1	99.672	305	1	0	1	305	1	305	0	616	305	305	1
ID=Tb427_040036600.1:CDS:1::Chr4_core_Tb427v10:799145-802646(-)	Tb927.4.3380:mRNA-p1	99.743	1167	2	1	1	1166	1	1167	0	2426	1166	1167	0.999143
ID=Tb427_040036700.1:CDS:1::Chr4_core_Tb427v10:803140-805168(-)	Tb927.4.3390:mRNA-p1	100	675	0	0	1	675	1	675	0	1402	675	675	1
ID=Tb427_040036800.1:CDS:1::Chr4_core_Tb427v10:805788-807606(-)	Tb927.4.3400:mRNA-p1	99.504	605	3	0	1	605	1	605	0	1231	605	605	1
ID=Tb427_040037000.1:CDS:1::Chr4_core_Tb427v10:811452-813264(-)	Tb927.4.3420:mRNA-p1	99.502	603	3	0	1	603	1	603	0	1242	603	603	1
ID=Tb427_040037100.1:CDS:1::Chr4_core_Tb427v10:814019-814349(-)	Tb927.4.3430:mRNA-p1	98.165	109	2	0	1	109	1	109	2.26e-77	222	109	109	1
ID=Tb427_040037200.1:CDS:1::Chr4_core_Tb427v10:814982-816335(-)	Tb927.4.3440:mRNA-p1	100	450	0	0	1	450	1	450	0	919	450	450	1
ID=Tb427_040037300.1:CDS:1::Chr4_core_Tb427v10:817044-817389(-)	Tb927.4.3450:mRNA-p1	100	114	0	0	1	114	1	114	3.07e-83	237	114	114	1
ID=Tb427_040037400.1:CDS:1::Chr4_core_Tb427v10:817980-818484(-)	Tb927.4.3460:mRNA-p1	97.006	167	5	0	1	167	1	167	4.45e-121	337	167	167	1
ID=Tb427_040037500.1:CDS:1::Chr4_core_Tb427v10:818938-820744(-)	Tb927.4.3470:mRNA-p1	99.834	601	1	0	1	601	1	601	0	1209	601	601	1
ID=Tb427_040037600.1:CDS:1::Chr4_core_Tb427v10:821672-822224(-)	Tb927.4.3480:mRNA-p1	100	183	0	0	1	183	1	183	5.11e-129	358	183	183	1
ID=Tb427_040037700.1:CDS:1::Chr4_core_Tb427v10:822462-822897(-)	Tb927.4.3490:mRNA-p1	100	144	0	0	1	144	1	144	3.47e-101	285	144	144	1
ID=Tb427_040037800.1:CDS:1::Chr4_core_Tb427v10:823670-824201(-)	Tb927.4.3500:mRNA-p1	100	176	0	0	1	176	1	176	4.97e-128	355	176	176	1
ID=Tb427_040037900.1:CDS:1::Chr4_core_Tb427v10:824436-824871(-)	Tb927.4.3490:mRNA-p1	100	144	0	0	1	144	1	144	3.47e-101	285	144	144	1
ID=Tb427_040038000.1:CDS:1::Chr4_core_Tb427v10:825525-826062(-)	Tb927.4.3520:mRNA-p1	100	178	0	0	1	178	1	178	4.96e-129	358	178	178	1
ID=Tb427_040038100.1:CDS:1::Chr4_core_Tb427v10:826379-828644(-)	Tb927.4.3530:mRNA-p1	99.204	754	6	0	1	754	1	754	0	1550	754	754	1
ID=Tb427_040038200.1:CDS:1::Chr4_core_Tb427v10:829181-830321(-)	Tb927.4.3540:mRNA-p1	99.472	379	2	0	1	379	1	379	0	783	379	379	1
ID=Tb427_040038300.1:CDS:1::Chr4_core_Tb427v10:830849-831518(-)	Tb927.4.3550:mRNA-p1	100	222	0	0	1	222	1	222	4.74e-164	450	222	222	1
ID=Tb427_040038400.1:CDS:1::Chr4_core_Tb427v10:832672-833653(-)	Tb927.4.3560:mRNA-p1	99.387	326	2	0	1	326	1	326	0	667	326	326	1
ID=Tb427_040038500.1:CDS:1::Chr4_core_Tb427v10:834204-834885(-)	Tb927.4.3590:mRNA-p1	100	226	0	0	1	226	1	226	1.51e-160	441	226	226	1
ID=Tb427_040038600.1:CDS:1::Chr4_core_Tb427v10:835063-835375(-)	Tb927.4.3580:mRNA-p1	95.146	103	5	0	1	103	1	103	1.46e-58	174	103	103	1
ID=Tb427_040038700.1:CDS:1::Chr4_core_Tb427v10:836260-836941(-)	Tb927.4.3590:mRNA-p1	100	226	0	0	1	226	1	226	1.51e-160	441	226	226	1
ID=Tb427_040038800.1:CDS:1::Chr4_core_Tb427v10:837120-837432(-)	Tb927.4.3580:mRNA-p1	94.175	103	6	0	1	103	1	103	4.63e-58	172	103	103	1
ID=Tb427_040038900.1:CDS:1::Chr4_core_Tb427v10:837696-838326(-)	Tb927.4.3610:mRNA-p1	99.043	209	2	0	1	209	1	209	1.3e-154	425	209	209	1
ID=Tb427_040039000.1:CDS:1::Chr4_core_Tb427v10:840828-841713(-)	Tb927.4.3620:mRNA-p1	100	294	0	0	1	294	1	294	0	608	294	294	1
ID=Tb427_040039100.1:CDS:1::Chr4_core_Tb427v10:842748-843633(-)	Tb927.4.3630:mRNA-p1	99.66	294	1	0	1	294	1	294	0	607	294	294	1
ID=Tb427_040039200.1:CDS:1::Chr4_core_Tb427v10:844668-845553(-)	Tb927.4.3640:mRNA-p1	100	294	0	0	1	294	1	294	0	608	294	294	1
ID=Tb427_040039300.1:CDS:1::Chr4_core_Tb427v10:845951-846461(-)	Tb927.4.3650:mRNA-p1	98.817	169	2	0	1	169	1	169	7.58e-123	342	169	169	1
ID=Tb427_040039400.1:CDS:1::Chr4_core_Tb427v10:847322-848768(-)	Tb927.4.3660:mRNA-p1	99.584	481	2	0	1	481	1	481	0	994	481	481	1
ID=Tb427_040039500.1:CDS:1::Chr4_core_Tb427v10:849139-850513(-)	Tb927.4.3670:mRNA-p1	99.125	457	4	0	1	457	1	457	0	934	457	457	1
ID=Tb427_040039600.1:CDS:1::Chr4_core_Tb427v10:850852-851692(-)	Tb927.4.3680:mRNA-p1	100	279	0	0	1	279	1	279	0	575	279	279	1
ID=Tb427_040039700.1:CDS:1::Chr4_core_Tb427v10:851932-853252(-)	Tb927.4.3690:mRNA-p1	99.772	439	1	0	1	439	1	439	0	907	439	439	1
ID=Tb427_040039800.1:CDS:1::Chr4_core_Tb427v10:853565-856082(-)	Tb927.4.3700:mRNA-p1	99.642	838	3	0	1	838	1	838	0	1702	838	838	1
ID=Tb427_040039900.1:CDS:1::Chr4_core_Tb427v10:856364-856874(-)	Tb927.4.3710:mRNA-p1	100	169	0	0	1	169	1	169	1.41e-120	336	169	169	1
ID=Tb427_040040000.1:CDS:1::Chr4_core_Tb427v10:857170-857860(-)	Tb927.4.3720:mRNA-p1	99.127	229	2	0	1	229	1	229	6.67e-171	468	229	229	1
ID=Tb427_040040100.1:CDS:1::Chr4_core_Tb427v10:858086-858599(-)	Tb927.4.3730:mRNA-p1	99.412	170	1	0	1	170	1	170	8.58e-126	349	170	170	1
ID=Tb427_040040200.1:CDS:1::Chr4_core_Tb427v10:859141-864220(-)	Tb927.4.3740:mRNA-p1	98.759	1692	21	0	1	1692	1	1692	0	3247	1692	1692	1
ID=Tb427_040040300.1:CDS:1::Chr4_core_Tb427v10:873919-879310(+)	Tb10.v4.0130:mRNA-p1	89.186	1757	190	0	1	1757	893	2649	0	3006	1796	3415	0.525915
ID=Tb427_040040500.1:CDS:1::Chr4_core_Tb427v10:906120-907344(-)	Tb927.4.3760:mRNA-p1	96.088	409	6	2	1	407	1	401	0	815	407	401	1.01496
ID=Tb427_040040600.1:CDS:1::Chr4_core_Tb427v10:911123-912581(-)	Tb927.4.3770:mRNA-p1	100	485	0	0	1	485	1	485	0	1006	485	485	1
ID=Tb427_040040700.1:CDS:1::Chr4_core_Tb427v10:913534-913942(-)	Tb927.4.3780:mRNA-p1	100	135	0	0	1	135	1	135	3.22e-98	276	135	135	1
ID=Tb427_040040800.1:CDS:1::Chr4_core_Tb427v10:915062-916460(-)	Tb927.4.3790:mRNA-p1	99.57	465	2	0	1	465	1	465	0	967	465	465	1
ID=Tb427_040040900.1:CDS:1::Chr4_core_Tb427v10:917983-918952(-)	Tb927.4.3800:mRNA-p1	99.379	322	2	0	1	322	1	322	0	657	322	322	1
ID=Tb427_040041100.1:CDS:1::Chr4_core_Tb427v10:924216-925497(-)	Tb927.4.3820:mRNA-p1	100	426	0	0	1	426	1	426	0	868	426	426	1
ID=Tb427_040041200.1:CDS:1::Chr4_core_Tb427v10:925653-926130(-)	Tb927.4.3830:mRNA-p1	100	158	0	0	1	158	1	158	3.78e-119	331	158	158	1
ID=Tb427_040041300.1:CDS:1::Chr4_core_Tb427v10:926571-928311(-)	Tb927.4.3840:mRNA-p1	99.309	579	4	0	1	579	1	579	0	1189	579	579	1
ID=Tb427_040041400.1:CDS:1::Chr4_core_Tb427v10:929236-930598(-)	Tb927.4.3850:mRNA-p1	99.558	453	2	0	1	453	1	453	0	933	453	453	1
ID=Tb427_040041500.1:CDS:1::Chr4_core_Tb427v10:931758-935457(-)	Tb927.4.3860:mRNA-p1	98.539	1232	18	0	1	1232	1	1232	0	2504	1232	1232	1
ID=Tb427_040041600.1:CDS:1::Chr4_core_Tb427v10:936916-940615(-)	Tb927.4.3870:mRNA-p1	98.864	1232	14	0	1	1232	1	1232	0	2517	1232	1232	1
ID=Tb427_040041700.1:CDS:1::Chr4_core_Tb427v10:942074-945779(-)	Tb927.4.3880:mRNA-p1	99.028	1234	12	0	1	1234	1	1234	0	2531	1234	1234	1
ID=Tb427_040041800.1:CDS:1::Chr4_core_Tb427v10:947526-950805(-)	Tb927.4.3890:mRNA-p1	99.726	1093	2	1	1	1092	1	1093	0	2269	1092	1093	0.999085
ID=Tb427_040041900.1:CDS:1::Chr4_core_Tb427v10:951581-952778(-)	Tb927.4.3900:mRNA-p1	99.749	398	1	0	1	398	1	398	0	826	398	398	1
ID=Tb427_040042000.1:CDS:1::Chr4_core_Tb427v10:954544-956908(-)	Tb927.4.3910:mRNA-p1	100	787	0	0	1	787	1	787	0	1620	787	787	1
ID=Tb427_040042100.1:CDS:1::Chr4_core_Tb427v10:958322-961562(-)	Tb927.4.3920:mRNA-p1	100	1079	0	0	1	1079	1	1079	0	2234	1079	1079	1
ID=Tb427_040042200.1:CDS:1::Chr4_core_Tb427v10:962696-964058(-)	Tb927.4.3930:mRNA-p1	99.779	453	1	0	1	453	1	453	0	915	453	453	1
ID=Tb427_040042300.1:CDS:1::Chr4_core_Tb427v10:965223-967602(-)	Tb927.4.3940:mRNA-p1	99.242	792	6	0	1	792	1	792	0	1640	792	792	1
ID=Tb427_040042400.1:CDS:1::Chr4_core_Tb427v10:970429-972991(-)	Tb927.4.3950:mRNA-p1	98.945	853	9	0	1	853	1	853	0	1735	853	853	1
ID=Tb427_040042500.1:CDS:1::Chr4_core_Tb427v10:973917-974571(-)	Tb927.4.3960:mRNA-p1	98.157	217	4	0	1	217	1	217	1.16e-159	439	217	217	1
ID=Tb427_040042600.1:CDS:1::Chr4_core_Tb427v10:979073-980537(-)	Tb927.4.3970:mRNA-p1	99.384	487	3	0	1	487	1	487	0	994	487	487	1
ID=Tb427_040042700.1:CDS:1::Chr4_core_Tb427v10:981198-982686(-)	Tb927.4.3980.2:mRNA-p1	99.596	495	2	0	1	495	1	495	0	1016	495	495	1
ID=Tb427_040042800.1:CDS:1::Chr4_core_Tb427v10:984384-985839(-)	Tb927.4.3990:mRNA-p1	100	484	0	0	1	484	1	484	0	984	484	484	1
ID=Tb427_040042900.1:CDS:1::Chr4_core_Tb427v10:987216-988632(-)	Tb927.4.4020:mRNA-p1	97.665	471	11	0	1	471	1	471	0	938	471	471	1
ID=Tb427_040043000.1:CDS:1::Chr4_core_Tb427v10:989068-990634(-)	Tb927.4.4030:mRNA-p1	99.424	521	3	0	1	521	1	521	0	1073	521	521	1
ID=Tb427_040043100.1:CDS:1::Chr4_core_Tb427v10:991875-992655(-)	Tb927.4.4040:mRNA-p1	99.228	259	2	0	1	259	1	259	0	530	259	259	1
ID=Tb427_040043200.1:CDS:1::Chr4_core_Tb427v10:993369-995421(-)	Tb927.4.4050:mRNA-p1	99.561	683	3	0	1	683	1	683	0	1403	683	683	1
ID=Tb427_040043300.1:CDS:1::Chr4_core_Tb427v10:996305-999137(-)	Tb927.4.4060:mRNA-p1	99.576	943	4	0	1	943	1	943	0	1948	943	943	1
ID=Tb427_040043400.1:CDS:1::Chr4_core_Tb427v10:1000054-1001044(-)	Tb927.4.4070:mRNA-p1	99.696	329	1	0	1	329	1	329	0	673	329	329	1
ID=Tb427_040043500.1:CDS:1::Chr4_core_Tb427v10:1001674-1002415(-)	Tb927.4.4080:mRNA-p1	99.187	246	2	0	1	246	1	246	0	501	246	246	1
ID=Tb427_040043600.1:CDS:1::Chr4_core_Tb427v10:1002809-1003799(-)	Tb927.4.4090:mRNA-p1	99.088	329	3	0	1	329	1	329	0	673	329	329	1
ID=Tb427_040043700.1:CDS:1::Chr4_core_Tb427v10:1004044-1005664(-)	Tb927.4.4100:mRNA-p1	98.516	539	8	0	1	539	1	539	0	1099	539	539	1
ID=Tb427_040043800.1:CDS:1::Chr4_core_Tb427v10:1006396-1007935(-)	Tb927.4.4110:mRNA-p1	99.805	512	1	0	1	512	1	512	0	1050	512	512	1
ID=Tb427_040043900.1:CDS:1::Chr4_core_Tb427v10:1008130-1008529(-)	Tb927.4.4120:mRNA-p1	100	132	0	0	1	132	1	132	6.02e-95	268	132	132	1
ID=Tb427_040044000.1:CDS:1::Chr4_core_Tb427v10:1009314-1011885(-)	Tb927.4.4130.1:mRNA-p1	99.299	856	6	0	1	856	1	856	0	1698	856	856	1
ID=Tb427_040044100.1:CDS:1::Chr4_core_Tb427v10:1012734-1014723(-)	Tb927.8.8190:mRNA-p1	98.943	662	7	0	1	662	1	662	0	1358	662	662	1
ID=Tb427_040044200.1:CDS:1::Chr4_core_Tb427v10:1015354-1018159(-)	Tb927.4.4150:mRNA-p1	98.394	934	15	0	1	934	1	934	0	1883	934	934	1
ID=Tb427_040044300.1:CDS:1::Chr4_core_Tb427v10:1018811-1021502(-)	Tb927.4.4160:mRNA-p1	98.996	896	9	0	1	896	1	896	0	1828	896	896	1
ID=Tb427_040044400.1:CDS:1::Chr4_core_Tb427v10:1021742-1022597(-)	Tb927.4.4170:mRNA-p1	99.648	284	1	0	1	284	1	284	0	587	284	284	1
ID=Tb427_040044500.1:CDS:1::Chr4_core_Tb427v10:1023564-1026066(-)	Tb927.4.4180:mRNA-p1	98.439	833	12	1	1	833	1	832	0	1674	833	832	1.0012
ID=Tb427_040044600.1:CDS:1::Chr4_core_Tb427v10:1027411-1027885(-)	Tb927.4.4190:mRNA-p1	99.363	157	1	0	1	157	1	157	5.52e-117	326	157	157	1
ID=Tb427_040044700.1:CDS:1::Chr4_core_Tb427v10:1028212-1028887(-)	Tb927.4.4200:mRNA-p1	98.661	224	3	0	1	224	1	224	1.21e-167	459	224	224	1
ID=Tb427_040044800.1:CDS:1::Chr4_core_Tb427v10:1029459-1032093(-)	Tb927.4.4210:mRNA-p1	99.886	877	1	0	1	877	1	877	0	1798	877	877	1
ID=Tb427_040044900.1:CDS:1::Chr4_core_Tb427v10:1034044-1035742(-)	Tb927.4.4220:mRNA-p1	98.938	565	4	1	1	565	1	563	0	1155	565	563	1.00355
ID=Tb427_040045000.1:CDS:1::Chr4_core_Tb427v10:1039385-1041653(-)	Tb927.4.4230:mRNA-p1	99.338	755	5	0	1	755	1	755	0	1563	755	755	1
ID=Tb427_040045100.1:CDS:1::Chr4_core_Tb427v10:1043058-1044051(-)	Tb927.4.4240:mRNA-p1	99.394	330	2	0	1	330	1	330	0	675	330	330	1
ID=Tb427_040045200.1:CDS:1::Chr4_core_Tb427v10:1045413-1046568(-)	Tb927.4.4270:mRNA-p1	98.698	384	5	0	1	384	1	384	0	788	384	384	1
ID=Tb427_040045300.1:CDS:1::Chr4_core_Tb427v10:1047624-1048617(-)	Tb927.4.4240:mRNA-p1	99.697	330	1	0	1	330	1	330	0	676	330	330	1
ID=Tb427_040045400.1:CDS:1::Chr4_core_Tb427v10:1049150-1050305(-)	Tb927.4.4270:mRNA-p1	98.698	384	5	0	1	384	1	384	0	788	384	384	1
ID=Tb427_040045500.1:CDS:1::Chr4_core_Tb427v10:1051362-1052355(-)	Tb927.4.4240:mRNA-p1	99.697	330	1	0	1	330	1	330	0	676	330	330	1
ID=Tb427_040045600.1:CDS:1::Chr4_core_Tb427v10:1052888-1054043(-)	Tb927.4.4270:mRNA-p1	98.698	384	5	0	1	384	1	384	0	788	384	384	1
ID=Tb427_040045700.1:CDS:1::Chr4_core_Tb427v10:1055100-1056093(-)	Tb927.4.4240:mRNA-p1	99.697	330	1	0	1	330	1	330	0	676	330	330	1
ID=Tb427_040045800.1:CDS:1::Chr4_core_Tb427v10:1057455-1058610(-)	Tb927.4.4270:mRNA-p1	98.698	384	5	0	1	384	1	384	0	788	384	384	1
ID=Tb427_040045900.1:CDS:1::Chr4_core_Tb427v10:1059667-1060660(-)	Tb927.4.4240:mRNA-p1	99.697	330	1	0	1	330	1	330	0	676	330	330	1
ID=Tb427_040046000.1:CDS:1::Chr4_core_Tb427v10:1061193-1062351(-)	Tb927.4.4290:mRNA-p1	98.182	385	7	0	1	385	1	385	0	790	385	385	1
ID=Tb427_040046100.1:CDS:1::Chr4_core_Tb427v10:1062771-1064622(-)	Tb927.4.4300:mRNA-p1	98.052	616	12	0	1	616	1	616	0	1248	616	616	1
ID=Tb427_040046200.1:CDS:1::Chr4_core_Tb427v10:1065226-1067098(-)	Tb927.4.4310:mRNA-p1	99.037	623	6	0	1	623	1	623	0	1234	623	623	1
ID=Tb427_040046300.1:CDS:1::Chr4_core_Tb427v10:1067546-1067897(-)	Tb927.4.4320:mRNA-p1	98.276	116	2	0	1	116	1	116	5.64e-80	229	116	116	1
ID=Tb427_040046400.1:CDS:1::Chr4_core_Tb427v10:1068569-1069322(-)	Tb927.4.4330:mRNA-p1	98.8	250	3	0	1	250	1	250	0	499	250	250	1
ID=Tb427_040046500.1:CDS:1::Chr4_core_Tb427v10:1069755-1070853(-)	Tb927.4.4340:mRNA-p1	99.726	365	1	0	1	365	1	365	0	753	365	365	1
ID=Tb427_040046700.1:CDS:1::Chr4_core_Tb427v10:1073157-1074090(-)	Tb927.4.4360:mRNA-p1	99.677	310	1	0	1	310	1	310	0	641	310	310	1
ID=Tb427_040046900.1:CDS:1::Chr4_core_Tb427v10:1080102-1082583(-)	Tb927.4.4380:mRNA-p1	99.879	826	1	0	1	826	1	826	0	1664	826	826	1
ID=Tb427_040047000.1:CDS:1::Chr4_core_Tb427v10:1083558-1084113(-)	Tb927.4.4390:mRNA-p1	97.283	184	5	0	1	184	1	184	3.61e-133	369	184	184	1
ID=Tb427_040047100.1:CDS:1::Chr4_core_Tb427v10:1087007-1092218(-)	Tb927.4.4400:mRNA-p1	99.366	1736	11	0	1	1736	1	1736	0	3560	1736	1736	1
ID=Tb427_040047200.1:CDS:1::Chr4_core_Tb427v10:1093232-1096670(-)	Tb927.4.4430:mRNA-p1	97.033	1146	33	1	1	1145	98	1243	0	2315	1145	1243	0.921158
ID=Tb427_040047300.1:CDS:1::Chr4_core_Tb427v10:1098074-1101803(-)	Tb927.4.4430:mRNA-p1	97.747	1243	27	1	1	1242	1	1243	0	2527	1242	1243	0.999195
ID=Tb427_040047500.1:CDS:1::Chr4_core_Tb427v10:1107774-1111518(-)	Tb927.4.4440:mRNA-p1	98.236	1247	22	0	1	1247	1	1247	0	2541	1247	1247	1
ID=Tb427_040047600.1:CDS:1::Chr4_core_Tb427v10:1112635-1115890(-)	Tb927.4.4440:mRNA-p1	97.051	1085	31	1	1	1084	163	1247	0	2184	1084	1247	0.869286
ID=Tb427_040047700.1:CDS:1::Chr4_core_Tb427v10:1116924-1120794(-)	Tb927.4.4460:mRNA-p1	96.664	1289	42	1	1	1289	1	1288	0	2589	1289	1288	1.00078
ID=Tb427_040047800.1:CDS:1::Chr4_core_Tb427v10:1121352-1125168(-)	Tb927.4.4470:mRNA-p1	97.876	1271	27	0	1	1271	1	1271	0	2595	1271	1271	1
ID=Tb427_040047900.1:CDS:1::Chr4_core_Tb427v10:1128971-1131815(-)	Tb927.4.4480:mRNA-p1	99.578	947	4	0	1	947	1	947	0	1926	947	947	1
ID=Tb427_040048000.1:CDS:1::Chr4_core_Tb427v10:1134120-1139400(-)	Tb927.4.4490:mRNA-p1	99.488	1759	9	0	1	1759	1	1759	0	3615	1759	1759	1
ID=Tb427_040048100.1:CDS:1::Chr4_core_Tb427v10:1141645-1145155(-)	Tb927.4.4500:mRNA-p1	98.632	1170	15	1	1	1169	1	1170	0	2347	1169	1170	0.999145
ID=Tb427_040048200.1:CDS:1::Chr4_core_Tb427v10:1148118-1152741(-)	Tb927.4.4510:mRNA-p1	99.157	1542	11	1	1	1540	1	1542	0	3142	1540	1542	0.998703
ID=Tb427_040048300.1:CDS:1::Chr4_core_Tb427v10:1163911-1165426(-)	Tb927.4.4520:mRNA-p1	98.214	504	9	0	1	504	1	504	0	1003	504	504	1
ID=Tb427_040048400.1:CDS:1::Chr4_core_Tb427v10:1168199-1171625(-)	Tb927.4.4530:mRNA-p1	98.861	1141	13	0	1	1141	1	1141	0	2293	1141	1141	1
ID=Tb427_040048500.1:CDS:1::Chr4_core_Tb427v10:1172931-1173297(-)	Tb927.4.4540:mRNA-p1	100	121	0	0	1	121	1	121	1.18e-85	244	121	121	1
ID=Tb427_040048600.1:CDS:1::Chr4_core_Tb427v10:1175144-1177616(-)	Tb927.4.4550:mRNA-p1	99.514	823	4	0	1	823	1	823	0	1707	823	823	1
ID=Tb427_040048700.1:CDS:1::Chr4_core_Tb427v10:1179882-1183125(-)	Tb927.4.4560:mRNA-p1	98.981	1080	11	0	1	1080	1	1080	0	2192	1080	1080	1
ID=Tb427_040048800.1:CDS:1::Chr4_core_Tb427v10:1184102-1186811(-)	Tb927.4.4570:mRNA-p1	99.224	902	7	0	1	902	1	902	0	1854	902	902	1
ID=Tb427_040048900.1:CDS:1::Chr4_core_Tb427v10:1189174-1192426(-)	Tb927.4.4580:mRNA-p1	98.43	1083	17	0	1	1083	1	1083	0	2200	1083	1083	1
ID=Tb427_040049000.1:CDS:1::Chr4_core_Tb427v10:1197000-1198683(-)	Tb927.4.4590:mRNA-p1	98.571	560	8	0	1	560	1	560	0	1135	560	560	1
ID=Tb427_040049100.1:CDS:1::Chr4_core_Tb427v10:1199443-1200226(-)	Tb927.4.4600:mRNA-p1	100	260	0	0	1	260	1	260	0	545	260	260	1
ID=Tb427_040049200.1:CDS:1::Chr4_core_Tb427v10:1200523-1201483(-)	Tb927.4.4610:mRNA-p1	99.373	319	2	0	1	319	1	319	0	650	319	319	1
ID=Tb427_040049300.1:CDS:1::Chr4_core_Tb427v10:1202148-1202622(-)	Tb927.4.4620:mRNA-p1	100	157	0	0	1	157	1	157	1.29e-119	332	157	157	1
ID=Tb427_040049400.1:CDS:1::Chr4_core_Tb427v10:1202824-1203190(-)	Tb927.4.4630:mRNA-p1	99.174	121	1	0	1	121	1	121	3.41e-90	255	121	121	1
ID=Tb427_040049500.1:CDS:1::Chr4_core_Tb427v10:1203450-1204005(-)	Tb927.4.4640:mRNA-p1	99.457	184	1	0	1	184	1	184	8.37e-140	385	184	184	1
ID=Tb427_040049600.1:CDS:1::Chr4_core_Tb427v10:1204238-1205048(-)	Tb927.4.4650:mRNA-p1	99.628	269	1	0	1	269	1	269	0	552	269	269	1
ID=Tb427_040049700.1:CDS:1::Chr4_core_Tb427v10:1205180-1205726(-)	Tb927.4.4660:mRNA-p1	99.448	181	1	0	1	181	1	181	2.12e-135	374	181	181	1
ID=Tb427_040049800.1:CDS:1::Chr4_core_Tb427v10:1210378-1210876(-)	Tb927.1.450:pseudogenic_transcript-p1	96	100	4	0	1	100	362	461	1.54e-61	203	165	2097	0.0786838
ID=Tb427_040050200.1:CDS:1::Chr4_core_Tb427v10:1214435-1215887(-)	Tb927.4.4670:mRNA-p1	99.793	483	1	0	1	483	1	483	0	1008	483	483	1
ID=Tb427_040050300.1:CDS:1::Chr4_core_Tb427v10:1216177-1216714(-)	Tb927.4.4680:mRNA-p1	99.438	178	1	0	1	178	1	178	1.49e-132	367	178	178	1
ID=Tb427_040050400.1:CDS:1::Chr4_core_Tb427v10:1217156-1217993(-)	Tb927.4.4690:mRNA-p1	100	278	0	0	1	278	1	278	0	584	278	278	1
ID=Tb427_040050500.1:CDS:1::Chr4_core_Tb427v10:1218703-1219513(-)	Tb927.4.4700:mRNA-p1	100	269	0	0	1	269	1	269	0	563	269	269	1
ID=Tb427_040050600.1:CDS:1::Chr4_core_Tb427v10:1219868-1222958(-)	Tb927.4.4710:mRNA-p1	98.542	1029	15	0	1	1029	1	1029	0	2079	1029	1029	1
ID=Tb427_040050700.1:CDS:1::Chr4_core_Tb427v10:1223141-1224725(-)	Tb927.4.4720:mRNA-p1	99.62	527	2	0	1	527	1	527	0	1080	527	527	1
ID=Tb427_040050800.1:CDS:1::Chr4_core_Tb427v10:1225800-1227222(-)	Tb927.4.4730:mRNA-p1	98.309	473	8	0	1	473	1	473	0	944	473	473	1
ID=Tb427_040050900.1:CDS:1::Chr4_core_Tb427v10:1228550-1229753(-)	Tb927.4.4740:mRNA-p1	98.5	400	6	0	1	400	1	400	0	820	400	400	1
ID=Tb427_040051000.1:CDS:1::Chr4_core_Tb427v10:1230182-1231454(-)	Tb927.4.4750:mRNA-p1	99.291	423	3	0	1	423	1	423	0	867	423	423	1
ID=Tb427_040051100.1:CDS:1::Chr4_core_Tb427v10:1231724-1234586(-)	Tb927.4.4760:mRNA-p1	99.161	953	8	0	1	953	1	953	0	1963	953	953	1
ID=Tb427_040051200.1:CDS:1::Chr4_core_Tb427v10:1235413-1236397(-)	Tb927.4.4770:mRNA-p1	99.083	327	3	0	1	327	1	327	0	662	327	327	1
ID=Tb427_040051500.1:CDS:1::Chr4_core_Tb427v10:1238256-1238943(-)	Tb927.4.4790:mRNA-p1	100	228	0	0	1	228	1	228	1.01e-169	465	228	228	1
ID=Tb427_040051600.1:CDS:1::Chr4_core_Tb427v10:1240115-1240811(-)	Tb927.4.4810:mRNA-p1	99.134	231	2	0	1	231	1	231	1.93e-171	469	231	231	1
ID=Tb427_040051700.1:CDS:1::Chr4_core_Tb427v10:1241786-1242251(-)	Tb927.4.4815:mRNA-p1	100	154	0	0	1	154	1	154	1.68e-111	311	154	154	1
ID=Tb427_040051800.1:CDS:1::Chr4_core_Tb427v10:1244040-1245462(-)	Tb927.4.4820:mRNA-p1	96.829	473	15	0	1	473	1	473	0	923	473	473	1
ID=Tb427_040051900.1:CDS:1::Chr4_core_Tb427v10:1246138-1247491(-)	Tb927.4.4830:mRNA-p1	98.444	450	7	0	1	450	1	450	0	894	450	450	1
ID=Tb427_040052000.1:CDS:1::Chr4_core_Tb427v10:1248027-1249500(-)	Tb11.v5.0540.1-p1	99.796	490	1	0	1	490	1	490	0	992	490	490	1
ID=Tb427_040052200.1:CDS:1::Chr4_core_Tb427v10:1253474-1256057(-)	Tb927.4.4880:mRNA-p1	98.14	860	16	0	1	860	1	860	0	1764	860	860	1
ID=Tb427_040052300.1:CDS:1::Chr4_core_Tb427v10:1258439-1260023(-)	Tb927.4.4890:mRNA-p1	98.861	527	6	0	1	527	1	527	0	1078	527	527	1
ID=Tb427_040052400.1:CDS:1::Chr4_core_Tb427v10:1261975-1263484(-)	Tb927.4.4900:mRNA-p1	99.203	502	4	0	1	502	1	502	0	1040	502	502	1
ID=Tb427_040052500.1:CDS:1::Chr4_core_Tb427v10:1264801-1266004(-)	Tb927.4.4910.1:mRNA-p1	99.75	400	1	0	1	400	71	470	0	824	400	470	0.851064
ID=Tb427_040052600.1:CDS:1::Chr4_core_Tb427v10:1267894-1268671(-)	Tb927.4.4920:mRNA-p1	98.837	258	3	0	1	258	1	258	0	522	258	258	1
ID=Tb427_040052700.1:CDS:1::Chr4_core_Tb427v10:1269144-1273482(-)	Tb927.4.4930:mRNA-p1	98.754	1445	18	0	1	1445	1	1445	0	2929	1445	1445	1
ID=Tb427_040052800.1:CDS:1::Chr4_core_Tb427v10:1276823-1278851(-)	Tb927.4.4940:mRNA-p1	97.929	676	6	3	1	675	1	669	0	1368	675	669	1.00897
ID=Tb427_040052900.1:CDS:1::Chr4_core_Tb427v10:1279281-1280994(-)	Tb927.8.7470:mRNA-p1	98.772	570	7	0	1	570	1	570	0	1173	570	570	1
ID=Tb427_040053000.1:CDS:1::Chr4_core_Tb427v10:1282119-1283517(-)	Tb927.4.4960:mRNA-p1	97.43	467	10	1	1	465	1	467	0	929	465	467	0.995717
ID=Tb427_040053100.1:CDS:1::Chr4_core_Tb427v10:1285133-1286117(-)	Tb927.4.4970:mRNA-p1	99.083	327	3	0	1	327	1	327	0	677	327	327	1
ID=Tb427_040053200.1:CDS:1::Chr4_core_Tb427v10:1286632-1287136(-)	Tb927.4.4980:mRNA-p1	98.802	167	2	0	1	167	1	167	8.88e-121	336	167	167	1
ID=Tb427_040053300.1:CDS:1::Chr4_core_Tb427v10:1287958-1288174(-)	Tb927.4.4990:mRNA-p1	100	71	0	0	1	71	1	71	1.47e-48	146	71	71	1
ID=Tb427_040053400.1:CDS:1::Chr4_core_Tb427v10:1288594-1291174(-)	Tb927.8.7420:mRNA-p1	99.185	859	7	0	1	859	1	859	0	1774	859	859	1
ID=Tb427_040053500.1:CDS:1::Chr4_core_Tb427v10:1292667-1293852(-)	Tb927.4.5010:mRNA-p1	98.734	395	4	1	1	394	1	395	0	785	394	395	0.997468
ID=Tb427_040053600.1:CDS:1::Chr4_core_Tb427v10:1294465-1299763(-)	Tb927.8.7400:mRNA-p1	99.773	1765	4	0	1	1765	1	1765	0	3677	1765	1765	1
ID=Tb427_040053700.1:CDS:1::Chr4_core_Tb427v10:1300760-1301801(-)	Tb927.4.5030:mRNA-p1	99.711	346	1	0	1	346	1	346	0	721	346	346	1
ID=Tb427_040053800.1:CDS:1::Chr4_core_Tb427v10:1302982-1304728(-)	Tb927.4.5040:mRNA-p1	100	581	0	0	1	581	1	581	0	1196	581	581	1
ID=Tb427_040054000.1:CDS:1::Chr4_core_Tb427v10:1308268-1309084(-)	Tb927.4.5060:mRNA-p1	98.893	271	3	0	1	271	1	271	0	548	271	271	1
ID=Tb427_040054100.1:CDS:1::Chr4_core_Tb427v10:1309924-1311262(-)	Tb927.4.5070:mRNA-p1	98.876	445	5	0	1	445	1	445	0	914	445	445	1
ID=Tb427_040054200.1:CDS:1::Chr4_core_Tb427v10:1314066-1314456(-)	Tb927.4.5080:mRNA-p1	99.225	129	1	0	1	129	1	129	1.29e-91	259	129	129	1
ID=Tb427_040054300.1:CDS:1::Chr4_core_Tb427v10:1316300-1316921(-)	Tb927.4.5090:mRNA-p1	97.74	177	4	0	1	177	1	177	2.36e-122	342	206	183	1.12568
ID=Tb427_040054500.1:CDS:1::Chr4_core_Tb427v10:1319447-1320647(-)	Tb927.4.5110:mRNA-p1	99.248	399	3	0	1	399	1	399	0	814	399	399	1
ID=Tb427_040054600.1:CDS:1::Chr4_core_Tb427v10:1321429-1325263(-)	Tb927.4.5120:mRNA-p1	84.459	1377	81	8	18	1277	18	1378	0	2101	1277	1378	0.926705
ID=Tb427_040054700.1:CDS:1::Chr4_core_Tb427v10:1326282-1327080(-)	Tb927.4.5130:mRNA-p1	99.623	265	1	0	1	265	1	265	0	536	265	265	1
ID=Tb427_040054800.1:CDS:1::Chr4_core_Tb427v10:1328580-1329378(-)	Tb927.4.5140:mRNA-p1	99.245	265	2	0	1	265	1	265	0	545	265	265	1
ID=Tb427_040054900.1:CDS:1::Chr4_core_Tb427v10:1330119-1331244(-)	Tb927.4.5150:mRNA-p1	98.663	374	5	0	1	374	1	374	0	746	374	374	1
ID=Tb427_040055000.1:CDS:1::Chr4_core_Tb427v10:1332210-1333035(-)	Tb927.4.5160:mRNA-p1	99.27	274	2	0	1	274	1	274	0	556	274	274	1
ID=Tb427_040055100.1:CDS:1::Chr4_core_Tb427v10:1333504-1334146(-)	Tb927.4.5170:mRNA-p1	98.592	213	3	0	1	213	1	213	4.65e-154	424	213	213	1
ID=Tb427_040055200.1:CDS:1::Chr4_core_Tb427v10:1334669-1336613(-)	Tb927.4.5180:mRNA-p1	99.381	646	4	0	1	646	1	646	0	1343	647	647	1
ID=Tb427_040055300.1:CDS:1::Chr4_core_Tb427v10:1337009-1337459(-)	Tb927.4.5190:mRNA-p1	100	149	0	0	1	149	1	149	1.55e-110	309	149	149	1
ID=Tb427_040055400.1:CDS:1::Chr4_core_Tb427v10:1338731-1340945(-)	Tb927.4.5200:mRNA-p1	95.781	640	22	2	98	737	7	641	0	1126	737	641	1.14977
ID=Tb427_040055500.1:CDS:1::Chr4_core_Tb427v10:1341225-1341480(-)	Tb927.4.5210:mRNA-p1	100	84	0	0	1	84	1	84	5.59e-58	171	84	84	1
ID=Tb427_040055600.1:CDS:1::Chr4_core_Tb427v10:1342127-1343090(-)	Tb927.4.5220:mRNA-p1	98.438	320	5	0	1	320	1	320	0	663	320	320	1
ID=Tb427_040055700.1:CDS:1::Chr4_core_Tb427v10:1343527-1344223(-)	Tb927.4.5230:mRNA-p1	98.701	231	3	0	1	231	1	231	7.48e-169	463	231	231	1
ID=Tb427_040055800.1:CDS:1::Chr4_core_Tb427v10:1345882-1347031(-)	Tb927.4.5240:mRNA-p1	97.906	382	8	0	1	382	1	382	0	778	382	382	1
ID=Tb427_040055900.1:CDS:1::Chr4_core_Tb427v10:1347585-1348788(-)	Tb927.4.5250:mRNA-p1	99.5	400	2	0	1	400	1	400	0	830	400	400	1
ID=Tb427_040056000.1:CDS:1::Chr4_core_Tb427v10:1349342-1350545(-)	Tb927.4.5250:mRNA-p1	99.5	400	2	0	1	400	1	400	0	830	400	400	1
ID=Tb427_040056100.1:CDS:1::Chr4_core_Tb427v10:1351099-1352302(-)	Tb927.4.5250:mRNA-p1	99.5	400	2	0	1	400	1	400	0	830	400	400	1
ID=Tb427_040056300.1:CDS:1::Chr4_core_Tb427v10:1358903-1360226(-)	Tb927.4.5310:mRNA-p1	100	440	0	0	1	440	1	440	0	921	440	440	1
ID=Tb427_040056400.1:CDS:1::Chr4_core_Tb427v10:1360999-1363666(-)	Tb927.4.5320:mRNA-p1	99.099	888	8	0	1	888	1	888	0	1811	888	888	1
ID=Tb427_040056500.1:CDS:1::Chr4_core_Tb427v10:1365541-1368193(-)	Tb927.4.5330:mRNA-p1	98.754	883	11	0	1	883	1	883	0	1809	883	883	1
ID=Tb427_040056600.1:CDS:1::Chr4_core_Tb427v10:1369326-1369620(-)	Tb927.4.5335:mRNA-p1	100	97	0	0	1	97	1	97	2.21e-68	198	97	97	1
ID=Tb427_040056700.1:CDS:1::Chr4_core_Tb427v10:1370087-1372595(-)	Tb927.4.5340:mRNA-p1	97.605	835	20	0	1	835	1	835	0	1642	835	835	1
ID=Tb427_040056900.1:CDS:1::Chr4_core_Tb427v10:1375651-1376815(-)	Tb927.8.6960:mRNA-p1	98.3	353	6	0	1	353	1	353	0	704	387	385	1.00519
ID=Tb427_040057000.1:CDS:1::Chr4_core_Tb427v10:1377107-1377458(-)	Tb927.4.5370:mRNA-p1	100	116	0	0	1	116	1	116	6.81e-83	236	116	116	1
ID=Tb427_040057100.1:CDS:1::Chr4_core_Tb427v10:1377796-1382179(-)	Tb927.4.5380:mRNA-p1	99.521	1460	7	0	1	1460	1	1460	0	3004	1460	1460	1
ID=Tb427_040057200.1:CDS:1::Chr4_core_Tb427v10:1382516-1383809(-)	Tb927.8.6930:mRNA-p1	96.52	431	14	1	1	430	1	431	0	862	430	431	0.99768
ID=Tb427_040057700.1:CDS:1::Chr4_core_Tb427v10:1401697-1403167(-)	Tb927.11.19010:mRNA-p1	31.174	494	324	9	6	487	15	504	1.96e-71	234	489	517	0.945841
ID=Tb427_040057900.1:CDS:1::Chr4_core_Tb427v10:1405872-1406895(-)	Tb927.9.16560:pseudogenic_transcript-p1	75.472	318	77	1	11	328	29	345	6.45e-167	474	340	514	0.661479
ID=Tb427_040058000.1:CDS:1::Chr4_core_Tb427v10:1409844-1410432(-)	Tb927.1.500:pseudogenic_transcript-p1	95.385	195	9	0	1	195	724	918	1.67e-125	387	195	1890	0.103175
ID=Tb427_040058100.1:CDS:1::Chr4_core_Tb427v10:1410458-1411958(-)	Tb927.1.240:pseudogenic_transcript-p1	96.327	490	18	0	1	490	419	908	0	978	499	2572	0.194012
ID=Tb427_050005100.1:CDS:1::Chr5_core_Tb427v10:10625-11996(-)	Tb927.2.560:mRNA-p1	86.593	455	61	0	2	456	391	845	0	823	456	845	0.539645
ID=Tb427_050005200.1:CDS:1::Chr5_core_Tb427v10:12784-15103(-)	Tb927.1.240:pseudogenic_transcript-p1	94.226	762	44	0	1	762	1109	1870	0	1467	772	2572	0.300156
ID=Tb427_050005300.1:CDS:1::Chr5_core_Tb427v10:17176-18406(-)	Tb10.v4.0220:pseudogenic_transcript-p1	95.385	325	15	0	1	325	1	325	0	643	409	325	1.25846
ID=Tb427_050005500.1:CDS:1::Chr5_core_Tb427v10:24920-25883(-)	Tb927.5.300:mRNA-p1	99.688	320	1	0	1	320	1	320	0	669	320	320	1
ID=Tb427_050005600.1:CDS:1::Chr5_core_Tb427v10:28453-29677(-)	Tb927.5.310:mRNA-p1	95.823	407	17	0	1	407	1	407	0	780	407	407	1
ID=Tb427_050005700.1:CDS:1::Chr5_core_Tb427v10:32160-35871(-)	Tb927.5.285b:mRNA-p1	99.434	1236	7	0	1	1236	1	1236	0	2541	1236	1236	1
ID=Tb427_050005800.1:CDS:1::Chr5_core_Tb427v10:39562-40954(-)	Tb11.v5.0210.1-p1	99.352	463	3	0	1	463	1	463	0	937	463	463	1
ID=Tb427_050006000.1:CDS:1::Chr5_core_Tb427v10:46304-47048(-)	Tb11.v5.0212.1-p1	98.785	247	3	0	1	247	1	247	0	502	247	247	1
ID=Tb427_050006100.1:CDS:1::Chr5_core_Tb427v10:55164-55839(-)	Tb927.5.289b:mRNA-p1	97.768	224	4	1	1	224	1	223	9.69e-161	442	224	223	1.00448
ID=Tb427_050006200.1:CDS:1::Chr5_core_Tb427v10:57374-58364(+)	Tb927.5.291b:mRNA-p1	97.898	333	3	1	1	329	1	333	0	671	329	333	0.987988
ID=Tb427_050006300.1:CDS:1::Chr5_core_Tb427v10:59508-60249(+)	Tb927.5.292b:mRNA-p1	97.967	246	5	0	1	246	1	246	0	494	246	246	1
ID=Tb427_050006400.1:CDS:1::Chr5_core_Tb427v10:64140-65022(+)	Tb927.5.293b:mRNA-p1	99.659	293	1	0	1	293	1	293	0	616	293	293	1
ID=Tb427_050006500.1:CDS:1::Chr5_core_Tb427v10:66569-67031(-)	Tb927.5.294b:mRNA-p1	99.346	153	1	0	1	153	1	153	3.6e-113	316	153	153	1
ID=Tb427_050006700.1:CDS:1::Chr5_core_Tb427v10:69964-72454(+)	Tb11.v5.0214.1-p1	99.156	829	7	0	1	829	1	829	0	1717	829	829	1
ID=Tb427_050006800.1:CDS:1::Chr5_core_Tb427v10:73762-74227(+)	Tb927.5.296b:mRNA-p1	98.701	154	2	0	1	154	1	154	4.02e-113	316	154	154	1
ID=Tb427_050006900.1:CDS:1::Chr5_core_Tb427v10:75345-76035(+)	Tb927.5.297b:mRNA-p1	94.323	229	11	2	1	229	1	227	2.9e-159	438	229	227	1.00881
ID=Tb427_050007100.1:CDS:1::Chr5_core_Tb427v10:82010-82661(-)	Tb927.5.300:mRNA-p1	98.611	216	3	0	1	216	105	320	8.12e-163	451	216	320	0.675
ID=Tb427_050007200.1:CDS:1::Chr5_core_Tb427v10:85598-86780(-)	Tb11.v5.0216.1-p1	98.728	393	5	0	1	393	1	393	0	794	393	393	1
ID=Tb427_050007300.1:CDS:1::Chr5_core_Tb427v10:89253-92964(-)	Tb927.5.320:mRNA-p1	99.029	1236	12	0	1	1236	1	1236	0	2530	1236	1236	1
ID=Tb427_050007400.1:CDS:1::Chr5_core_Tb427v10:94658-98279(-)	Tb11.v5.0281.1-p1	97.266	1207	32	1	1	1206	1	1207	0	2412	1206	1207	0.999171
ID=Tb427_050007700.1:CDS:1::Chr5_core_Tb427v10:113888-115457(-)	Tb11.v5.0421.1-p1	98.084	522	10	0	1	522	1	522	0	1037	522	522	1
ID=Tb427_050007800.1:CDS:1::Chr5_core_Tb427v10:116047-117619(-)	Tb11.v5.0231.1-p1	98.853	523	6	0	1	523	1	523	0	1052	523	523	1
ID=Tb427_050007900.1:CDS:1::Chr5_core_Tb427v10:118209-119781(-)	Tb11.v5.0231.1-p1	98.279	523	9	0	1	523	1	523	0	1048	523	523	1
ID=Tb427_050008000.1:CDS:1::Chr5_core_Tb427v10:120371-121943(-)	Tb11.v5.0228.1-p1	93.117	523	35	1	1	523	2	523	0	739	523	523	1
ID=Tb427_050008100.1:CDS:1::Chr5_core_Tb427v10:122533-124105(-)	Tb11.v5.0231.1-p1	98.853	523	6	0	1	523	1	523	0	1056	523	523	1
ID=Tb427_050008200.1:CDS:1::Chr5_core_Tb427v10:132830-134402(+)	Tb11.v5.0228.1-p1	93.308	523	34	1	1	523	2	523	0	743	523	523	1
ID=Tb427_050008300.1:CDS:1::Chr5_core_Tb427v10:138481-139663(-)	Tb927.5.410:mRNA-p1	98.219	393	7	0	1	393	1	393	0	796	393	393	1
ID=Tb427_050008400.1:CDS:1::Chr5_core_Tb427v10:140225-141347(-)	Tb927.5.420:mRNA-p1	99.196	373	3	0	1	373	1	373	0	755	373	373	1
ID=Tb427_050008500.1:CDS:1::Chr5_core_Tb427v10:142361-143495(-)	Tb11.v5.0224.1-p1	98.674	377	5	0	1	377	1	377	0	771	377	377	1
ID=Tb427_050008600.1:CDS:1::Chr5_core_Tb427v10:144154-146482(-)	Tb11.v5.0223.1-p1	99.355	775	5	0	1	775	1	775	0	1580	775	775	1
ID=Tb427_050008800.1:CDS:1::Chr5_core_Tb427v10:148628-150119(-)	Tb927.5.450:mRNA-p1	99.798	496	1	0	1	496	1	496	0	1032	496	496	1
ID=Tb427_050008900.1:CDS:1::Chr5_core_Tb427v10:151637-151973(-)	Tb927.5.460:mRNA-p1	98.198	111	1	1	1	111	1	110	1.85e-75	217	111	110	1.00909
ID=Tb427_050009000.1:CDS:1::Chr5_core_Tb427v10:154695-156339(-)	Tb11.v5.0221.1-p1	100	547	0	0	1	547	1	547	0	1118	547	547	1
ID=Tb427_050009100.1:CDS:1::Chr5_core_Tb427v10:159010-159784(-)	Tb11.v5.0220.1-p1	98.444	257	3	1	1	257	1	256	0	505	257	256	1.00391
ID=Tb427_050009200.1:CDS:1::Chr5_core_Tb427v10:160813-163591(-)	Tb927.5.490:mRNA-p1	98.703	925	12	0	1	925	1	925	0	1890	925	925	1
ID=Tb427_050009300.1:CDS:1::Chr5_core_Tb427v10:164993-169205(-)	Tb11.v5.0218.1-p1	99.145	1403	12	0	1	1403	1	1403	0	2882	1403	1403	1
ID=Tb427_050009400.1:CDS:1::Chr5_core_Tb427v10:171247-171631(-)	Tb927.5.510:mRNA-p1	99.213	127	1	0	1	127	1	127	1.46e-92	261	127	127	1
ID=Tb427_050009500.1:CDS:1::Chr5_core_Tb427v10:174098-175694(-)	Tb927.5.520:mRNA-p1	98.682	531	7	0	1	531	1	531	0	1059	531	531	1
ID=Tb427_050009600.1:CDS:1::Chr5_core_Tb427v10:176402-178388(-)	Tb927.5.530:mRNA-p1	98.638	661	9	0	1	661	1	661	0	1346	661	661	1
ID=Tb427_050009800.1:CDS:1::Chr5_core_Tb427v10:180368-181520(-)	Tb927.5.550:mRNA-p1	99.739	383	1	0	1	383	1	383	0	793	383	383	1
ID=Tb427_050009900.1:CDS:1::Chr5_core_Tb427v10:182062-183544(-)	Tb927.5.560:mRNA-p1	99.594	493	2	0	1	493	1	493	0	1023	493	493	1
ID=Tb427_050010000.1:CDS:1::Chr5_core_Tb427v10:184804-191188(-)	Tb927.5.570:mRNA-p1	99.389	2127	13	0	1	2127	1	2127	0	4352	2127	2127	1
ID=Tb427_050010100.1:CDS:1::Chr5_core_Tb427v10:191440-191848(-)	Tb927.5.580:mRNA-p1	100	135	0	0	1	135	1	135	2.85e-94	266	135	135	1
ID=Tb427_050010200.1:CDS:1::Chr5_core_Tb427v10:192254-193466(-)	Tb927.5.590:mRNA-p1	99.504	403	2	0	1	403	1	403	0	808	403	403	1
ID=Tb427_050010300.1:CDS:1::Chr5_core_Tb427v10:193657-194041(-)	Tb927.5.600:mRNA-p1	98.425	127	2	0	1	127	1	127	2.26e-87	248	127	127	1
ID=Tb427_050010500.1:CDS:1::Chr5_core_Tb427v10:198446-198869(-)	Tb927.5.297b:mRNA-p1	38	100	58	1	10	109	114	209	6.17e-16	70.5	140	227	0.61674
ID=Tb427_050010600.1:CDS:1::Chr5_core_Tb427v10:199560-199896(-)	Tb927.9.8410:mRNA-p1	35.294	34	22	0	5	38	308	341	0.26	28.9	111	460	0.241304
ID=Tb427_050010800.1:CDS:1::Chr5_core_Tb427v10:232247-233534(-)	Tb927.5.610:mRNA-p1	99.299	428	3	0	1	428	1	428	0	867	428	428	1
ID=Tb427_050010900.1:CDS:1::Chr5_core_Tb427v10:235450-236716(-)	Tb927.5.620:mRNA-p1	100	421	0	0	1	421	1	421	0	873	421	421	1
ID=Tb427_050011000.1:CDS:1::Chr5_core_Tb427v10:238022-239228(-)	Tb927.5.630:mRNA-p1	99.252	401	3	0	1	401	1	401	0	819	401	401	1
ID=Tb427_050011100.1:CDS:1::Chr5_core_Tb427v10:247931-250382(+)	Tb927.5.640:mRNA-p1	96.569	816	28	0	1	816	1	816	0	1630	816	816	1
ID=Tb427_050011200.1:CDS:1::Chr5_core_Tb427v10:252616-256462(+)	Tb927.5.650:mRNA-p1	98.673	1281	17	0	1	1281	1	1281	0	2604	1281	1281	1
ID=Tb427_050011300.1:CDS:1::Chr5_core_Tb427v10:258772-260245(+)	Tb927.5.660.1:mRNA-p1	98.367	490	8	0	1	490	1	490	0	1007	490	490	1
ID=Tb427_050011400.1:CDS:1::Chr5_core_Tb427v10:264466-264976(-)	Tb05.30F7.410:mRNA-p1	96.45	169	6	0	1	169	1	169	1.83e-119	333	169	169	1
ID=Tb427_050011500.1:CDS:1::Chr5_core_Tb427v10:266939-269828(+)	Tb927.5.670:mRNA-p1	98.129	962	18	0	1	962	1	962	0	1946	962	962	1
ID=Tb427_050011600.1:CDS:1::Chr5_core_Tb427v10:270043-271801(+)	Tb927.5.680.2:mRNA-p1	98.974	585	6	0	1	585	1	585	0	1187	585	585	1
ID=Tb427_050011700.1:CDS:1::Chr5_core_Tb427v10:272174-272630(+)	Tb927.5.690:mRNA-p1	99.338	151	1	0	1	151	1	151	1.63e-111	311	151	151	1
ID=Tb427_050011800.1:CDS:1::Chr5_core_Tb427v10:274542-276606(+)	Tb927.5.700:mRNA-p1	98.836	687	8	0	1	687	1	687	0	1418	687	687	1
ID=Tb427_050011900.1:CDS:1::Chr5_core_Tb427v10:277818-280716(+)	Tb927.5.710:mRNA-p1	99.378	965	6	0	1	965	1	965	0	1967	965	965	1
ID=Tb427_050012000.1:CDS:1::Chr5_core_Tb427v10:281292-281970(+)	Tb927.5.720:mRNA-p1	85.062	241	20	2	1	225	1	241	1.02e-112	321	225	241	0.93361
ID=Tb427_050012100.1:CDS:1::Chr5_core_Tb427v10:282376-283081(+)	Tb927.5.730:mRNA-p1	98.718	234	3	0	1	234	1	234	1e-170	468	234	234	1
ID=Tb427_050012200.1:CDS:1::Chr5_core_Tb427v10:284081-284711(+)	Tb927.5.740:mRNA-p1	98.565	209	3	0	1	209	1	209	8.4e-155	426	209	209	1
ID=Tb427_050012300.1:CDS:1::Chr5_core_Tb427v10:285269-285920(+)	Tb927.5.750:mRNA-p1	99.065	214	2	0	3	216	4	217	3.55e-161	442	216	217	0.995392
ID=Tb427_050012400.1:CDS:1::Chr5_core_Tb427v10:286754-288977(+)	Tb927.5.760:mRNA-p1	99.73	740	2	0	1	740	1	740	0	1513	740	740	1
ID=Tb427_050012500.1:CDS:1::Chr5_core_Tb427v10:292546-294727(+)	Tb927.5.770:mRNA-p1	98.76	726	9	0	1	726	1	726	0	1461	726	726	1
ID=Tb427_050012600.1:CDS:1::Chr5_core_Tb427v10:295273-296836(+)	Tb927.5.780:mRNA-p1	98.846	520	6	0	1	520	1	520	0	1053	520	520	1
ID=Tb427_050012700.1:CDS:1::Chr5_core_Tb427v10:298221-299214(+)	Tb927.5.790:mRNA-p1	99.091	330	3	0	1	330	1	330	0	679	330	330	1
ID=Tb427_050012800.1:CDS:1::Chr5_core_Tb427v10:301304-302303(+)	Tb927.5.800:mRNA-p1	100	332	0	0	1	332	1	332	0	689	332	332	1
ID=Tb427_050012900.1:CDS:1::Chr5_core_Tb427v10:306976-308068(+)	Tb927.5.810:mRNA-p1	97.527	364	8	1	1	363	1	364	0	729	363	364	0.997253
ID=Tb427_050013000.1:CDS:1::Chr5_core_Tb427v10:311900-312929(+)	Tb927.5.820:mRNA-p1	97.391	345	5	2	1	342	1	344	0	661	342	344	0.994186
ID=Tb427_050013100.1:CDS:1::Chr5_core_Tb427v10:313816-315607(+)	Tb927.5.830:mRNA-p1	99.497	596	3	0	1	596	1	596	0	1211	596	596	1
ID=Tb427_050013200.1:CDS:1::Chr5_core_Tb427v10:316673-319655(+)	Tb927.5.840:mRNA-p1	98.994	994	9	1	1	993	1	994	0	1988	993	994	0.998994
ID=Tb427_050013300.1:CDS:1::Chr5_core_Tb427v10:320158-321334(+)	Tb927.5.850:mRNA-p1	98.465	391	6	0	1	391	1	391	0	772	391	391	1
ID=Tb427_050013500.1:CDS:1::Chr5_core_Tb427v10:325964-328370(+)	Tb927.5.890:mRNA-p1	98.752	801	10	0	1	801	1	801	0	1632	801	801	1
ID=Tb427_050013600.1:CDS:1::Chr5_core_Tb427v10:329264-331670(+)	Tb927.5.890:mRNA-p1	98.876	801	9	0	1	801	1	801	0	1634	801	801	1
ID=Tb427_050013700.1:CDS:1::Chr5_core_Tb427v10:332565-335031(+)	Tb927.5.900:mRNA-p1	99.269	821	6	0	1	821	1	821	0	1694	821	821	1
ID=Tb427_050013800.1:CDS:1::Chr5_core_Tb427v10:335865-338331(+)	Tb927.5.910:mRNA-p1	98.782	821	10	0	1	821	1	821	0	1686	821	821	1
ID=Tb427_050013900.1:CDS:1::Chr5_core_Tb427v10:339512-340862(+)	Tb927.5.920:mRNA-p1	100	449	0	0	1	449	1	449	0	926	449	449	1
ID=Tb427_050014000.1:CDS:1::Chr5_core_Tb427v10:341544-344973(+)	Tb927.5.930:mRNA-p1	99.65	1142	4	0	1	1142	1	1142	0	2350	1142	1142	1
ID=Tb427_050014100.1:CDS:1::Chr5_core_Tb427v10:346529-348965(+)	Tb927.5.940:mRNA-p1	99.26	811	6	0	1	811	1	811	0	1658	811	811	1
ID=Tb427_050014200.1:CDS:1::Chr5_core_Tb427v10:353137-353806(+)	Tb927.5.950:mRNA-p1	99.55	222	1	0	1	222	1	222	9.24e-165	452	222	222	1
ID=Tb427_050014300.1:CDS:1::Chr5_core_Tb427v10:355288-356296(+)	Tb927.5.960:mRNA-p1	100	335	0	0	1	335	1	335	0	685	335	335	1
ID=Tb427_050014400.1:CDS:1::Chr5_core_Tb427v10:356412-356985(+)	Tb927.5.970:mRNA-p1	100	190	0	0	1	190	1	190	3.34e-144	397	190	190	1
ID=Tb427_050014500.1:CDS:1::Chr5_core_Tb427v10:357207-358125(+)	Tb927.5.980:mRNA-p1	100	305	0	0	1	305	1	305	0	618	305	305	1
ID=Tb427_050014600.1:CDS:1::Chr5_core_Tb427v10:358573-359164(+)	Tb927.5.990:mRNA-p1	98.469	196	3	0	1	196	1	196	2.33e-142	393	196	196	1
ID=Tb427_050014700.1:CDS:1::Chr5_core_Tb427v10:360442-360889(+)	Tb927.5.1000:mRNA-p1	100	148	0	0	1	148	1	148	4.12e-110	308	148	148	1
ID=Tb427_050014800.1:CDS:1::Chr5_core_Tb427v10:362782-366730(+)	Tb927.5.1010:mRNA-p1	99.696	1315	4	0	1	1315	1	1315	0	2688	1315	1315	1
ID=Tb427_050014900.1:CDS:1::Chr5_core_Tb427v10:367565-369335(+)	Tb927.5.1020:mRNA-p1	99.151	589	5	0	1	589	1	589	0	1200	589	589	1
ID=Tb427_050015000.1:CDS:1::Chr5_core_Tb427v10:369923-370445(+)	Tb927.5.1030:mRNA-p1	99.422	173	1	0	1	173	1	173	2.88e-127	353	173	173	1
ID=Tb427_050015100.1:CDS:1::Chr5_core_Tb427v10:370900-371494(+)	Tb927.5.1040:mRNA-p1	97.462	197	5	0	1	197	1	197	6.18e-143	394	197	197	1
ID=Tb427_050015200.1:CDS:1::Chr5_core_Tb427v10:372391-373204(+)	Tb927.5.1050:mRNA-p1	99.259	270	2	0	1	270	1	270	0	551	270	270	1
ID=Tb427_050015300.1:CDS:1::Chr5_core_Tb427v10:375460-376930(+)	Tb927.5.1060:mRNA-p1	99.796	489	1	0	1	489	1	489	0	1025	489	489	1
ID=Tb427_050015400.1:CDS:1::Chr5_core_Tb427v10:378367-381115(+)	Tb927.5.1070:mRNA-p1	99.235	915	7	0	1	915	1	915	0	1883	915	915	1
ID=Tb427_050015500.1:CDS:1::Chr5_core_Tb427v10:383104-383824(+)	Tb927.5.1080:mRNA-p1	99.153	236	2	0	1	236	1	236	5.03e-174	476	239	237	1.00844
ID=Tb427_050015600.1:CDS:1::Chr5_core_Tb427v10:384752-387152(+)	Tb927.5.1090:mRNA-p1	99.875	799	1	0	1	799	1	799	0	1674	799	799	1
ID=Tb427_050015700.1:CDS:1::Chr5_core_Tb427v10:390473-392441(+)	Tb927.5.1100:mRNA-p1	99.542	655	3	0	1	655	1	655	0	1347	655	655	1
ID=Tb427_050015800.1:CDS:1::Chr5_core_Tb427v10:394303-395086(+)	Tb927.11.16280:mRNA-p1	99.615	260	1	0	1	260	1	260	0	523	260	260	1
ID=Tb427_050015900.1:CDS:1::Chr5_core_Tb427v10:397475-415664(+)	Tb927.5.1120:mRNA-p1	99.373	6062	38	0	1	6062	1	6062	0	11926	6062	6062	1
ID=Tb427_050016000.1:CDS:1::Chr5_core_Tb427v10:416306-417245(+)	Tb927.5.1130:mRNA-p1	100	312	0	0	1	312	1	312	0	644	312	312	1
ID=Tb427_050016100.1:CDS:1::Chr5_core_Tb427v10:420207-422094(+)	Tb927.5.1140:mRNA-p1	99.682	628	2	0	1	628	1	628	0	1293	628	628	1
ID=Tb427_050016200.1:CDS:1::Chr5_core_Tb427v10:424046-424187(+)	Tb927.5.1145:mRNA-p1	100	46	0	0	1	46	1	46	8.71e-28	92	46	46	1
ID=Tb427_050016300.1:CDS:1::Chr5_core_Tb427v10:425143-427309(+)	Tb927.5.1150:mRNA-p1	99.445	721	4	0	1	721	1	721	0	1492	721	722	0.998615
ID=Tb427_050016400.1:CDS:1::Chr5_core_Tb427v10:427850-428537(+)	Tb927.5.1160:mRNA-p1	99.123	228	2	0	1	228	1	228	1.79e-171	469	228	228	1
ID=Tb427_050016500.1:CDS:1::Chr5_core_Tb427v10:430439-430904(+)	Tb927.5.1170:mRNA-p1	98.052	154	3	0	1	154	1	154	1.15e-109	307	154	154	1
ID=Tb427_050016600.1:CDS:1::Chr5_core_Tb427v10:431295-433884(+)	Tb927.5.1180:mRNA-p1	98.608	862	12	0	1	862	1	862	0	1684	862	862	1
ID=Tb427_050016700.1:CDS:1::Chr5_core_Tb427v10:435443-436373(+)	Tb927.5.1200:mRNA-p1	99.029	309	3	0	1	309	1	309	0	621	309	309	1
ID=Tb427_050016800.1:CDS:1::Chr5_core_Tb427v10:437015-437951(+)	Tb927.5.1210:mRNA-p1	99.678	311	1	0	1	311	1	311	0	634	311	311	1
ID=Tb427_050016900.1:CDS:1::Chr5_core_Tb427v10:439217-439784(+)	Tb927.5.1220:mRNA-p1	99.468	188	1	0	1	188	1	188	1.63e-134	372	188	188	1
ID=Tb427_050017000.1:CDS:1::Chr5_core_Tb427v10:440689-442141(+)	Tb11.v5.0639.1-p1	100	483	0	0	1	483	1	483	0	918	483	483	1
ID=Tb427_050017100.1:CDS:1::Chr5_core_Tb427v10:443107-444154(+)	Tb927.5.1240:mRNA-p1	98.58	352	1	1	1	348	1	352	0	713	348	352	0.988636
ID=Tb427_050017200.1:CDS:1::Chr5_core_Tb427v10:444704-446435(+)	Tb927.5.1250:mRNA-p1	99.132	576	5	0	1	576	1	576	0	1189	576	576	1
ID=Tb427_050017300.1:CDS:1::Chr5_core_Tb427v10:447215-448937(+)	Tb927.5.1260:mRNA-p1	99.825	573	1	0	1	573	1	573	0	1162	573	573	1
ID=Tb427_050017400.1:CDS:1::Chr5_core_Tb427v10:451598-452246(+)	Tb927.5.1270:mRNA-p1	99.535	215	1	0	1	215	1	215	5.84e-156	429	215	215	1
ID=Tb427_050017500.1:CDS:1::Chr5_core_Tb427v10:452820-453594(+)	Tb927.5.1280:mRNA-p1	100	257	0	0	1	257	1	257	0	531	257	257	1
ID=Tb427_050017600.1:CDS:1::Chr5_core_Tb427v10:454166-455585(+)	Tb927.5.1290:mRNA-p1	99.364	472	3	0	1	472	1	472	0	962	472	472	1
ID=Tb427_050017700.1:CDS:1::Chr5_core_Tb427v10:456495-458847(+)	Tb927.5.1300:mRNA-p1	99.489	783	4	0	1	783	1	783	0	1621	783	783	1
ID=Tb427_050017800.1:CDS:1::Chr5_core_Tb427v10:459731-460847(+)	Tb927.5.1310:mRNA-p1	100	371	0	0	1	371	1	371	0	756	371	371	1
ID=Tb427_050017900.1:CDS:1::Chr5_core_Tb427v10:462221-464675(+)	Tb927.5.1320:mRNA-p1	99.266	817	6	0	1	817	1	817	0	1671	817	817	1
ID=Tb427_050018000.1:CDS:1::Chr5_core_Tb427v10:465191-468149(+)	Tb927.5.1330:mRNA-p1	99.594	985	4	0	1	985	1	985	0	2022	985	985	1
ID=Tb427_050018100.1:CDS:1::Chr5_core_Tb427v10:468501-470964(+)	Tb927.5.1340:mRNA-p1	99.268	820	6	0	1	820	1	820	0	1690	820	820	1
ID=Tb427_050018200.1:CDS:1::Chr5_core_Tb427v10:471879-472890(+)	Tb927.5.1350:mRNA-p1	99.107	336	3	0	1	336	1	336	0	687	336	336	1
ID=Tb427_050018300.1:CDS:1::Chr5_core_Tb427v10:473240-473702(+)	Tb927.5.1360:mRNA-p1	98.039	153	3	0	1	153	1	153	3.83e-110	308	153	153	1
ID=Tb427_050018400.1:CDS:1::Chr5_core_Tb427v10:474704-475418(+)	Tb927.5.1370:mRNA-p1	99.578	237	1	0	1	237	1	237	1.17e-177	486	237	237	1
ID=Tb427_050018500.1:CDS:1::Chr5_core_Tb427v10:475944-476802(+)	Tb927.5.1380:mRNA-p1	98.246	285	5	0	1	285	1	285	0	566	285	285	1
ID=Tb427_050018600.1:CDS:1::Chr5_core_Tb427v10:479514-479793(-)	Tb927.5.1440:mRNA-p1	96.25	80	3	0	1	80	129	208	1.77e-48	154	92	302	0.304636
ID=Tb427_050018700.1:CDS:1::Chr5_core_Tb427v10:480462-481758(-)	Tb927.5.1410:mRNA-p1	77.701	435	93	2	1	431	1	435	0	620	431	435	0.990805
ID=Tb427_050018800.1:CDS:1::Chr5_core_Tb427v10:482206-482731(-)	Tb927.5.1440:mRNA-p1	97.126	174	5	0	1	174	129	302	2.47e-119	338	174	302	0.576159
ID=Tb427_050018900.1:CDS:1::Chr5_core_Tb427v10:483400-484696(-)	Tb927.5.1390:mRNA-p1	77.65	434	94	1	1	431	1	434	0	629	431	434	0.993088
ID=Tb427_050019000.1:CDS:1::Chr5_core_Tb427v10:485144-485669(-)	Tb927.5.1440:mRNA-p1	97.126	174	5	0	1	174	129	302	2.47e-119	338	174	302	0.576159
ID=Tb427_050019100.1:CDS:1::Chr5_core_Tb427v10:486340-487636(-)	Tb927.5.1390:mRNA-p1	77.65	434	94	1	1	431	1	434	0	629	431	434	0.993088
ID=Tb427_050019200.1:CDS:1::Chr5_core_Tb427v10:488084-488609(-)	Tb927.5.1440:mRNA-p1	97.126	174	5	0	1	174	129	302	2.47e-119	338	174	302	0.576159
ID=Tb427_050019300.1:CDS:1::Chr5_core_Tb427v10:489276-490572(-)	Tb927.5.1390:mRNA-p1	77.65	434	94	1	1	431	1	434	0	629	431	434	0.993088
ID=Tb427_050019400.1:CDS:1::Chr5_core_Tb427v10:491020-491545(-)	Tb927.5.1400:mRNA-p1	98.851	174	2	0	1	174	1	174	1.78e-121	338	174	174	1
ID=Tb427_050019500.1:CDS:1::Chr5_core_Tb427v10:492212-493508(-)	Tb927.5.1390:mRNA-p1	94.24	434	22	1	1	431	1	434	0	772	431	434	0.993088
ID=Tb427_050019600.1:CDS:1::Chr5_core_Tb427v10:493956-494481(-)	Tb927.5.1440:mRNA-p1	98.276	174	3	0	1	174	129	302	3.33e-120	340	174	302	0.576159
ID=Tb427_050019700.1:CDS:1::Chr5_core_Tb427v10:495144-496443(-)	Tb927.5.1410:mRNA-p1	96.782	435	11	1	1	432	1	435	0	850	432	435	0.993103
ID=Tb427_050019800.1:CDS:1::Chr5_core_Tb427v10:496881-497406(-)	Tb927.5.1440:mRNA-p1	98.276	174	3	0	1	174	129	302	3.12e-120	340	174	302	0.576159
ID=Tb427_050019900.1:CDS:1::Chr5_core_Tb427v10:498069-499377(-)	Tb927.5.1410:mRNA-p1	97.931	435	9	0	1	435	1	435	0	865	435	435	1
ID=Tb427_050020000.1:CDS:1::Chr5_core_Tb427v10:499815-500340(-)	Tb927.5.1440:mRNA-p1	98.851	174	2	0	1	174	129	302	1.18e-120	341	174	302	0.576159
ID=Tb427_050020100.1:CDS:1::Chr5_core_Tb427v10:501005-502301(-)	Tb927.5.1390:mRNA-p1	94.24	434	22	1	1	431	1	434	0	772	431	434	0.993088
ID=Tb427_050020200.1:CDS:1::Chr5_core_Tb427v10:502749-503658(-)	Tb927.5.1440:mRNA-p1	97.351	302	8	0	1	302	1	302	0	588	302	302	1
ID=Tb427_050020300.1:CDS:1::Chr5_core_Tb427v10:505931-509681(-)	Tb927.5.1450:mRNA-p1	99.199	1249	10	0	1	1249	1	1249	0	2552	1249	1249	1
ID=Tb427_050020400.1:CDS:1::Chr5_core_Tb427v10:511036-512023(-)	Tb927.5.1460:mRNA-p1	99.085	328	1	1	1	328	1	326	0	667	328	326	1.00613
ID=Tb427_050020500.1:CDS:1::Chr5_core_Tb427v10:513481-514366(-)	Tb927.5.1470:mRNA-p1	100	294	0	0	1	294	1	294	0	607	294	294	1
ID=Tb427_050020700.1:CDS:1::Chr5_core_Tb427v10:517647-521004(-)	Tb927.5.1490:mRNA-p1	99.195	1118	9	0	1	1118	1	1118	0	2306	1118	1118	1
ID=Tb427_050020800.1:CDS:1::Chr5_core_Tb427v10:521921-523544(-)	Tb11.v5.0852.1-p1	97.974	543	8	1	1	540	1	543	0	1088	540	543	0.994475
ID=Tb427_050020900.1:CDS:1::Chr5_core_Tb427v10:524438-525374(-)	Tb927.5.1510:mRNA-p1	99.359	312	1	1	1	311	1	312	0	644	311	312	0.996795
ID=Tb427_050021000.1:CDS:1::Chr5_core_Tb427v10:526864-528292(-)	Tb927.5.1520:mRNA-p1	100	475	0	0	1	475	1	475	0	967	475	475	1
ID=Tb427_050021100.1:CDS:1::Chr5_core_Tb427v10:528839-530456(-)	Tb927.5.1530:mRNA-p1	99.257	538	4	0	1	538	1	538	0	1111	538	538	1
ID=Tb427_050021200.1:CDS:1::Chr5_core_Tb427v10:530744-532952(-)	Tb927.5.1540:mRNA-p1	99.456	735	4	0	1	735	1	735	0	1518	735	735	1
ID=Tb427_050021300.1:CDS:1::Chr5_core_Tb427v10:534256-535189(-)	Tb927.5.1550:mRNA-p1	99.677	310	1	0	1	310	1	310	0	636	310	310	1
ID=Tb427_050021400.1:CDS:1::Chr5_core_Tb427v10:535696-537958(-)	Tb927.5.1560:mRNA-p1	99.602	753	3	0	1	753	1	753	0	1543	753	753	1
ID=Tb427_050021500.1:CDS:1::Chr5_core_Tb427v10:541057-541561(-)	Tb927.5.1570:mRNA-p1	100	167	0	0	1	167	1	167	6.12e-126	349	167	167	1
ID=Tb427_050021600.1:CDS:1::Chr5_core_Tb427v10:543242-544943(-)	Tb927.5.1580:mRNA-p1	99.117	566	5	0	1	566	1	566	0	1154	566	566	1
ID=Tb427_050021700.1:CDS:1::Chr5_core_Tb427v10:551827-552592(+)	Tb927.5.1590:mRNA-p1	97.638	254	6	0	1	254	1	254	0	513	254	254	1
ID=Tb427_050021800.1:CDS:1::Chr5_core_Tb427v10:554530-556387(+)	Tb927.5.1600:mRNA-p1	99.676	618	2	0	1	618	1	618	0	1258	618	618	1
ID=Tb427_050021900.1:CDS:1::Chr5_core_Tb427v10:557697-558366(+)	Tb927.4.3550:mRNA-p1	100	222	0	0	1	222	1	222	4.74e-164	450	222	222	1
ID=Tb427_050022000.1:CDS:1::Chr5_core_Tb427v10:558853-559618(+)	Tb927.5.1620:mRNA-p1	98.031	254	3	1	1	254	1	252	0	504	254	252	1.00794
ID=Tb427_050022100.1:CDS:1::Chr5_core_Tb427v10:560241-560721(+)	Tb927.5.1630:mRNA-p1	100	159	0	0	1	159	1	159	8.88e-119	330	159	159	1
ID=Tb427_050022200.1:CDS:1::Chr5_core_Tb427v10:561281-563273(+)	Tb927.5.1640:mRNA-p1	99.095	663	6	0	1	663	1	663	0	1326	663	663	1
ID=Tb427_050022300.1:CDS:1::Chr5_core_Tb427v10:564377-566429(+)	Tb927.5.1650:mRNA-p1	97.218	683	19	0	1	683	1	683	0	1377	683	683	1
ID=Tb427_050022400.1:CDS:1::Chr5_core_Tb427v10:570681-571959(+)	Tb927.5.1660:mRNA-p1	99.529	425	2	0	1	425	1	425	0	873	425	425	1
ID=Tb427_050022500.1:CDS:1::Chr5_core_Tb427v10:572790-573837(+)	Tb927.5.1670:mRNA-p1	98.851	348	4	0	1	348	1	348	0	714	348	348	1
ID=Tb427_050022600.1:CDS:1::Chr5_core_Tb427v10:574635-579891(+)	Tb927.5.1680:mRNA-p1	99.429	1751	10	0	1	1751	1	1751	0	3587	1751	1751	1
ID=Tb427_050022700.1:CDS:1::Chr5_core_Tb427v10:580745-582134(+)	Tb927.5.1690:mRNA-p1	99.784	462	1	0	1	462	1	462	0	946	462	462	1
ID=Tb427_050022800.1:CDS:1::Chr5_core_Tb427v10:583492-584260(+)	Tb927.5.1700:mRNA-p1	99.216	255	2	0	1	255	1	255	0	525	255	255	1
ID=Tb427_050022900.1:CDS:1::Chr5_core_Tb427v10:586556-587123(+)	Tb927.5.1710:mRNA-p1	99.468	188	1	0	1	188	1	188	5.84e-144	396	188	188	1
ID=Tb427_050023000.1:CDS:1::Chr5_core_Tb427v10:588690-590580(+)	Tb927.5.1720:mRNA-p1	99.364	629	4	0	1	629	1	629	0	1298	629	629	1
ID=Tb427_050023100.1:CDS:1::Chr5_core_Tb427v10:591169-591667(+)	Tb927.5.1730:mRNA-p1	99.394	165	1	0	1	165	1	165	2.28e-121	337	165	165	1
ID=Tb427_050023300.1:CDS:1::Chr5_core_Tb427v10:593003-594500(+)	Tb927.5.1750:mRNA-p1	97.59	498	12	0	1	498	1	498	0	994	498	498	1
ID=Tb427_050023400.1:CDS:1::Chr5_core_Tb427v10:595119-597105(+)	Tb927.5.1760:mRNA-p1	99.244	661	5	0	1	661	1	661	0	1356	661	661	1
ID=Tb427_050023500.1:CDS:1::Chr5_core_Tb427v10:598555-600658(+)	Tb927.5.1770:mRNA-p1	98.429	700	11	0	1	700	1	700	0	1429	700	700	1
ID=Tb427_050023600.1:CDS:1::Chr5_core_Tb427v10:601012-602416(+)	Tb927.5.1780:mRNA-p1	99.358	467	3	0	1	467	1	467	0	920	467	467	1
ID=Tb427_050023700.1:CDS:1::Chr5_core_Tb427v10:603609-605505(+)	Tb927.5.1790:mRNA-p1	99.683	631	2	0	1	631	1	631	0	1297	631	631	1
ID=Tb427_050023800.1:CDS:1::Chr5_core_Tb427v10:605948-606320(+)	Tb927.5.1800:mRNA-p1	99.187	123	1	0	1	123	1	123	1.43e-86	246	123	123	1
ID=Tb427_050023900.1:CDS:1::Chr5_core_Tb427v10:606678-608658(+)	Tb927.5.1810:mRNA-p1	99.848	659	1	0	1	659	1	659	0	1369	659	659	1
ID=Tb427_050024000.1:CDS:1::Chr5_core_Tb427v10:610662-612066(+)	Tb927.5.1780:mRNA-p1	99.572	467	2	0	1	467	1	467	0	920	467	467	1
ID=Tb427_050024100.1:CDS:1::Chr5_core_Tb427v10:613260-615156(+)	Tb927.5.1790:mRNA-p1	99.683	631	2	0	1	631	1	631	0	1297	631	631	1
ID=Tb427_050024200.1:CDS:1::Chr5_core_Tb427v10:615599-615971(+)	Tb927.5.1800:mRNA-p1	99.187	123	1	0	1	123	1	123	1.43e-86	246	123	123	1
ID=Tb427_050024300.1:CDS:1::Chr5_core_Tb427v10:616329-618309(+)	Tb927.5.1810:mRNA-p1	99.848	659	1	0	1	659	1	659	0	1369	659	659	1
ID=Tb427_050024400.1:CDS:1::Chr5_core_Tb427v10:619823-621803(+)	Tb927.5.1810:mRNA-p1	99.848	659	1	0	1	659	1	659	0	1369	659	659	1
ID=Tb427_050024500.1:CDS:1::Chr5_core_Tb427v10:622761-623085(+)	Tb927.5.1820:mRNA-p1	100	107	0	0	1	107	1	107	1.42e-69	202	107	107	1
ID=Tb427_050024600.1:CDS:1::Chr5_core_Tb427v10:623910-625896(+)	Tb927.5.1830:mRNA-p1	99.697	661	2	0	1	661	1	661	0	1372	661	661	1
ID=Tb427_050024700.1:CDS:1::Chr5_core_Tb427v10:626856-627318(+)	Tb927.5.1840:mRNA-p1	99.346	153	1	0	1	153	1	153	1.62e-112	314	153	153	1
ID=Tb427_050024800.1:CDS:1::Chr5_core_Tb427v10:628793-634517(+)	Tb927.5.1850:mRNA-p1	97.279	1470	40	0	438	1907	1155	2624	0	2890	1907	2624	0.726753
ID=Tb427_050024900.1:CDS:1::Chr5_core_Tb427v10:635254-636784(+)	Tb927.5.1860:mRNA-p1	97.642	509	12	0	1	509	1	509	0	1027	509	509	1
ID=Tb427_050025000.1:CDS:1::Chr5_core_Tb427v10:637092-639753(+)	Tb927.5.1870:mRNA-p1	99.549	887	3	1	1	886	1	887	0	1800	886	887	0.998873
ID=Tb427_050025100.1:CDS:1::Chr5_core_Tb427v10:640227-640692(+)	Tb927.5.1880:mRNA-p1	100	154	0	0	1	154	1	154	3.53e-112	313	154	154	1
ID=Tb427_050025200.1:CDS:1::Chr5_core_Tb427v10:641560-644563(+)	Tb927.5.1890:mRNA-p1	99.7	1001	2	1	1	1000	1	1001	0	2060	1000	1001	0.999001
ID=Tb427_050025300.1:CDS:1::Chr5_core_Tb427v10:645944-647777(+)	Tb927.5.1900:mRNA-p1	100	610	0	0	1	610	1	610	0	1246	610	610	1
ID=Tb427_050025400.1:CDS:1::Chr5_core_Tb427v10:648654-652158(+)	Tb927.5.1910:mRNA-p1	99.057	1167	11	0	1	1167	1	1167	0	2385	1167	1167	1
ID=Tb427_050025500.1:CDS:1::Chr5_core_Tb427v10:652707-654606(+)	Tb927.5.1920:mRNA-p1	99.842	632	1	0	1	632	1	632	0	1276	632	632	1
ID=Tb427_050025600.1:CDS:1::Chr5_core_Tb427v10:655052-655700(+)	Tb927.5.1930:mRNA-p1	100	215	0	0	1	215	1	215	1.05e-165	454	215	215	1
ID=Tb427_050025700.1:CDS:1::Chr5_core_Tb427v10:656551-657127(+)	Tb927.5.1940:mRNA-p1	99.476	191	1	0	1	191	1	191	3.52e-144	397	191	191	1
ID=Tb427_050025800.1:CDS:1::Chr5_core_Tb427v10:658577-660413(+)	Tb927.5.1950:mRNA-p1	98.527	611	9	0	1	611	1	611	0	1236	611	611	1
ID=Tb427_050025900.1:CDS:1::Chr5_core_Tb427v10:662564-663713(+)	Tb927.5.1960:mRNA-p1	97.906	382	6	1	1	382	1	380	0	766	382	380	1.00526
ID=Tb427_050026000.1:CDS:1::Chr5_core_Tb427v10:664486-665314(+)	Tb927.5.1970:mRNA-p1	99.273	275	2	0	1	275	1	275	0	566	275	275	1
ID=Tb427_050026100.1:CDS:1::Chr5_core_Tb427v10:668048-669998(+)	Tb927.5.1980:mRNA-p1	99.846	649	1	0	1	649	1	649	0	1347	649	649	1
ID=Tb427_050026200.1:CDS:1::Chr5_core_Tb427v10:672485-673487(+)	Tb927.5.1990.1:mRNA-p1	96.212	264	5	1	75	333	1	264	0	506	333	264	1.26136
ID=Tb427_050026300.1:CDS:1::Chr5_core_Tb427v10:677831-678923(+)	Tb927.5.2000:mRNA-p1	99.174	363	1	1	1	363	1	361	0	724	363	361	1.00554
ID=Tb427_050026600.1:CDS:1::Chr5_core_Tb427v10:700031-702641(-)	Tb927.5.2020:mRNA-p1	99.655	869	3	0	1	869	1	869	0	1771	869	869	1
ID=Tb427_050026700.1:CDS:1::Chr5_core_Tb427v10:704000-705215(-)	Tb927.5.2030:mRNA-p1	100	404	0	0	1	404	1	404	0	834	404	404	1
ID=Tb427_050026800.1:CDS:1::Chr5_core_Tb427v10:706540-707521(-)	Tb927.5.2040:mRNA-p1	99.387	326	2	0	1	326	1	326	0	665	326	326	1
ID=Tb427_050026900.1:CDS:1::Chr5_core_Tb427v10:707911-709018(-)	Tb927.5.2050:mRNA-p1	100	368	0	0	1	368	1	368	0	757	368	368	1
ID=Tb427_050027000.1:CDS:1::Chr5_core_Tb427v10:709381-711565(-)	Tb927.5.2060:mRNA-p1	99.037	727	7	0	1	727	1	727	0	1472	727	727	1
ID=Tb427_050027100.1:CDS:1::Chr5_core_Tb427v10:712010-713915(-)	Tb927.5.2070:mRNA-p1	99.685	634	2	0	1	634	1	634	0	1291	634	634	1
ID=Tb427_050027200.1:CDS:1::Chr5_core_Tb427v10:715066-716542(-)	Tb927.5.2080:mRNA-p1	99.796	491	1	0	1	491	1	491	0	984	491	491	1
ID=Tb427_050027300.1:CDS:1::Chr5_core_Tb427v10:718340-721607(-)	Tb927.5.2090:mRNA-p1	100	1088	0	0	1	1088	1	1088	0	2220	1088	1088	1
ID=Tb427_050027400.1:CDS:1::Chr5_core_Tb427v10:722159-723557(-)	Tb927.5.2100:mRNA-p1	99.355	465	3	0	1	465	1	465	0	929	465	465	1
ID=Tb427_050027500.1:CDS:1::Chr5_core_Tb427v10:723932-724481(-)	Tb927.5.2110:mRNA-p1	99.451	182	1	0	1	182	1	182	6.84e-132	365	182	182	1
ID=Tb427_050027600.1:CDS:1::Chr5_core_Tb427v10:727566-728622(-)	Tb927.5.2120:mRNA-p1	100	351	0	0	1	351	1	351	0	715	351	351	1
ID=Tb427_050027700.1:CDS:1::Chr5_core_Tb427v10:730549-732115(-)	Tb927.5.2130:mRNA-p1	99.232	521	4	0	1	521	1	521	0	1077	521	521	1
ID=Tb427_050027800.1:CDS:1::Chr5_core_Tb427v10:733680-736209(-)	Tb927.5.2140:mRNA-p1	100	842	0	0	1	842	1	842	0	1741	842	842	1
ID=Tb427_050027900.1:CDS:1::Chr5_core_Tb427v10:737199-738789(-)	Tb927.5.2150:mRNA-p1	99.244	529	4	0	1	529	1	529	0	1090	529	529	1
ID=Tb427_050028000.1:CDS:1::Chr5_core_Tb427v10:741923-745151(-)	Tb927.1.240:pseudogenic_transcript-p1	95.911	1076	43	1	1	1075	928	2003	0	2094	1075	2572	0.417963
ID=Tb427_050028100.1:CDS:1::Chr5_core_Tb427v10:748024-748375(+)	Tb927.5.2160:mRNA-p1	99.138	116	1	0	1	116	1	116	5.09e-81	231	116	116	1
ID=Tb427_050028200.1:CDS:1::Chr5_core_Tb427v10:749517-749868(+)	Tb927.5.2170:mRNA-p1	99.138	116	1	0	1	116	1	116	1.34e-80	230	116	116	1
ID=Tb427_050028300.1:CDS:1::Chr5_core_Tb427v10:750295-751726(+)	Tb927.5.2210:mRNA-p1	99.79	476	1	0	1	476	1	476	0	966	476	476	1
ID=Tb427_050028400.1:CDS:1::Chr5_core_Tb427v10:751974-753315(+)	Tb927.5.2190:mRNA-p1	99.776	446	1	0	1	446	1	446	0	910	446	446	1
ID=Tb427_050028500.1:CDS:1::Chr5_core_Tb427v10:753700-754051(+)	Tb927.5.2200:mRNA-p1	99.138	116	1	0	1	116	1	116	9.63e-81	231	116	116	1
ID=Tb427_050028600.1:CDS:1::Chr5_core_Tb427v10:754478-755909(+)	Tb927.5.2210:mRNA-p1	99.79	476	1	0	1	476	1	476	0	966	476	476	1
ID=Tb427_050028700.1:CDS:1::Chr5_core_Tb427v10:756157-757498(+)	Tb927.5.2190:mRNA-p1	99.776	446	1	0	1	446	1	446	0	910	446	446	1
ID=Tb427_050028800.1:CDS:1::Chr5_core_Tb427v10:757883-758234(+)	Tb927.5.2260:mRNA-p1	100	116	0	0	1	116	1	116	6.54e-82	234	116	116	1
ID=Tb427_050028900.1:CDS:1::Chr5_core_Tb427v10:758757-760194(+)	Tb927.5.2270:mRNA-p1	100	478	0	0	1	478	1	478	0	974	478	478	1
ID=Tb427_050029000.1:CDS:1::Chr5_core_Tb427v10:760565-761870(+)	Tb927.5.2280:mRNA-p1	99.77	434	1	0	1	434	1	434	0	893	434	434	1
ID=Tb427_050029100.1:CDS:1::Chr5_core_Tb427v10:762357-769071(+)	Tb927.5.2290:mRNA-p1	99.866	2237	3	0	1	2237	1	2237	0	4613	2237	2237	1
ID=Tb427_050029200.1:CDS:1::Chr5_core_Tb427v10:770130-772962(+)	Tb927.5.2300:mRNA-p1	99.258	943	7	0	1	943	1	943	0	1918	943	943	1
ID=Tb427_050029300.1:CDS:1::Chr5_core_Tb427v10:774354-776490(+)	Tb927.5.2310:mRNA-p1	99.297	711	5	0	1	711	1	711	0	1459	711	711	1
ID=Tb427_050029400.1:CDS:1::Chr5_core_Tb427v10:777877-780088(+)	Tb927.5.2320:mRNA-p1	99.321	736	5	0	1	736	1	736	0	1519	736	736	1
ID=Tb427_050029500.1:CDS:1::Chr5_core_Tb427v10:781352-781574(+)	Tb927.5.2325:mRNA-p1	98.63	73	1	0	1	73	1	73	1.97e-51	153	73	73	1
ID=Tb427_050029600.1:CDS:1::Chr5_core_Tb427v10:782847-796104(+)	Tb927.5.2330:mRNA-p1	98.687	4418	57	1	1	4418	1	4417	0	9018	4418	4417	1.00023
ID=Tb427_050029700.1:CDS:1::Chr5_core_Tb427v10:796667-798305(+)	Tb927.5.2340:mRNA-p1	99.817	545	1	0	1	545	1	545	0	1118	545	545	1
ID=Tb427_050029800.1:CDS:1::Chr5_core_Tb427v10:799214-800717(+)	Tb927.5.2350:mRNA-p1	99.4	500	3	0	1	500	1	500	0	1033	500	500	1
ID=Tb427_050029900.1:CDS:1::Chr5_core_Tb427v10:802012-804274(+)	Tb927.5.2360:mRNA-p1	99.602	753	3	0	1	753	1	753	0	1543	753	753	1
ID=Tb427_050030000.1:CDS:1::Chr5_core_Tb427v10:807888-809094(+)	Tb927.5.2370:mRNA-p1	99.501	401	2	0	1	401	1	401	0	819	401	401	1
ID=Tb427_050030100.1:CDS:1::Chr5_core_Tb427v10:809708-810647(+)	Tb927.5.2380:mRNA-p1	99.679	312	1	0	1	312	1	312	0	645	312	312	1
ID=Tb427_050030200.1:CDS:1::Chr5_core_Tb427v10:811187-812213(+)	Tb927.5.2390:mRNA-p1	98.246	342	5	1	1	341	1	342	0	685	341	342	0.997076
ID=Tb427_050030300.1:CDS:1::Chr5_core_Tb427v10:814671-817632(+)	Tb927.5.2400:mRNA-p1	99.189	986	8	0	1	986	1	986	0	2027	986	986	1
ID=Tb427_050030400.1:CDS:1::Chr5_core_Tb427v10:820820-824840(+)	Tb927.5.2410:mRNA-p1	99.925	1339	1	0	1	1339	1	1339	0	2789	1339	1339	1
ID=Tb427_050030500.1:CDS:1::Chr5_core_Tb427v10:826334-829142(+)	Tb927.5.2420:mRNA-p1	99.572	935	4	0	1	935	1	935	0	1927	935	935	1
ID=Tb427_050030600.1:CDS:1::Chr5_core_Tb427v10:829968-831543(+)	Tb927.5.2430:mRNA-p1	98.664	524	6	1	1	524	1	523	0	1038	524	523	1.00191
ID=Tb427_050030700.1:CDS:1::Chr5_core_Tb427v10:833064-834636(+)	Tb927.5.2430:mRNA-p1	98.853	523	6	0	1	523	1	523	0	1045	523	523	1
ID=Tb427_050030800.1:CDS:1::Chr5_core_Tb427v10:836021-839555(+)	Tb927.5.2440:mRNA-p1	99.32	1177	8	0	1	1177	1	1177	0	2404	1177	1177	1
ID=Tb427_050030900.1:CDS:1::Chr5_core_Tb427v10:841980-845091(+)	Tb927.5.2450:pseudogenic_transcript-p1	95.376	173	8	0	1	173	1	173	2.12e-103	347	1036	1037	0.999036
ID=Tb427_050031000.1:CDS:1::Chr5_core_Tb427v10:845813-847292(+)	Tb927.5.2460:mRNA-p1	98.374	492	8	0	1	492	1	492	0	995	492	492	1
ID=Tb427_050031100.1:CDS:1::Chr5_core_Tb427v10:847752-849156(+)	Tb927.5.2470:mRNA-p1	97.43	467	11	1	1	467	1	466	0	937	467	466	1.00215
ID=Tb427_050031200.1:CDS:1::Chr5_core_Tb427v10:850893-851928(+)	Tb927.5.2480:mRNA-p1	98.837	344	4	0	1	344	1	344	0	691	344	344	1
ID=Tb427_050031400.1:CDS:1::Chr5_core_Tb427v10:859608-861696(+)	Tb927.5.2500:mRNA-p1	98.273	695	12	0	1	695	1	695	0	1393	695	695	1
ID=Tb427_050031500.1:CDS:1::Chr5_core_Tb427v10:864325-868525(+)	Tb927.5.2510:mRNA-p1	99.643	1399	5	0	1	1399	1	1399	0	2897	1399	1399	1
ID=Tb427_050031600.1:CDS:1::Chr5_core_Tb427v10:869355-872100(+)	Tb927.5.2520:mRNA-p1	98.359	914	15	0	1	914	1	914	0	1872	914	914	1
ID=Tb427_050031700.1:CDS:1::Chr5_core_Tb427v10:873480-876603(+)	Tb927.5.2530:mRNA-p1	99.519	1040	4	1	1	1040	1	1039	0	2141	1040	1039	1.00096
ID=Tb427_050031800.1:CDS:1::Chr5_core_Tb427v10:877233-878466(+)	Tb11.v5.0574.1-p1	99.512	410	2	0	1	410	1	410	0	848	410	410	1
ID=Tb427_050031900.1:CDS:1::Chr5_core_Tb427v10:879027-879996(+)	Tb927.5.2550:mRNA-p1	99.689	322	1	0	1	322	1	322	0	674	322	322	1
ID=Tb427_050032000.1:CDS:1::Chr5_core_Tb427v10:880551-880773(+)	Tb927.5.2560:mRNA-p1	100	73	0	0	1	73	1	73	1.92e-51	153	73	73	1
ID=Tb427_050032100.1:CDS:1::Chr5_core_Tb427v10:881589-883680(+)	Tb927.5.2570:mRNA-p1	100	696	0	0	1	696	1	696	0	1449	696	696	1
ID=Tb427_050032200.1:CDS:1::Chr5_core_Tb427v10:884648-885536(+)	Tb927.5.2580:mRNA-p1	98.983	295	3	0	1	295	1	295	0	609	295	295	1
ID=Tb427_050032300.1:CDS:1::Chr5_core_Tb427v10:886831-887629(+)	Tb927.5.2590:mRNA-p1	97.736	265	6	0	1	265	1	265	0	533	265	265	1
ID=Tb427_050032400.1:CDS:1::Chr5_core_Tb427v10:887955-890748(+)	Tb927.5.2600:mRNA-p1	98.925	930	10	0	1	930	1	930	0	1914	930	930	1
ID=Tb427_050032500.1:CDS:1::Chr5_core_Tb427v10:891381-892299(+)	Tb927.5.2610:mRNA-p1	98.033	305	6	0	1	305	1	305	0	621	305	305	1
ID=Tb427_050032600.1:CDS:1::Chr5_core_Tb427v10:893666-895025(+)	Tb927.5.2620:mRNA-p1	99.779	452	1	0	1	452	1	452	0	926	452	452	1
ID=Tb427_050032700.1:CDS:1::Chr5_core_Tb427v10:900017-900737(+)	Tb927.5.2630:mRNA-p1	99.582	239	1	0	1	239	1	239	4.4e-180	492	239	239	1
ID=Tb427_050032800.1:CDS:1::Chr5_core_Tb427v10:901245-902079(+)	Tb927.5.2640:mRNA-p1	99.639	277	1	0	1	277	1	277	0	568	277	277	1
ID=Tb427_050032900.1:CDS:1::Chr5_core_Tb427v10:902573-904136(+)	Tb927.5.2650:mRNA-p1	99.038	520	5	0	1	520	1	520	0	1083	520	520	1
ID=Tb427_050033000.1:CDS:1::Chr5_core_Tb427v10:904679-907262(+)	Tb927.5.2660:mRNA-p1	99.535	860	4	0	1	860	1	860	0	1762	860	860	1
ID=Tb427_050033100.1:CDS:1::Chr5_core_Tb427v10:907784-908168(+)	Tb927.5.2670:mRNA-p1	100	127	0	0	1	127	1	127	5.14e-92	260	127	127	1
ID=Tb427_050033200.1:CDS:1::Chr5_core_Tb427v10:908536-910792(+)	Tb927.5.2680:mRNA-p1	99.867	751	1	0	1	751	1	751	0	1525	751	751	1
ID=Tb427_050033300.1:CDS:1::Chr5_core_Tb427v10:911413-912265(+)	Tb927.5.2690:mRNA-p1	99.647	283	1	0	1	283	1	283	0	579	283	283	1
ID=Tb427_050033400.1:CDS:1::Chr5_core_Tb427v10:912669-913476(+)	Tb927.5.2700:mRNA-p1	98.881	268	3	0	1	268	1	268	0	555	268	268	1
ID=Tb427_050033500.1:CDS:1::Chr5_core_Tb427v10:914197-916972(+)	Tb927.5.2710:mRNA-p1	97.727	924	21	0	1	924	1	924	0	1848	924	924	1
ID=Tb427_050033600.1:CDS:1::Chr5_core_Tb427v10:917485-918901(+)	Tb927.5.2720:mRNA-p1	99.788	471	1	0	1	471	1	471	0	970	471	471	1
ID=Tb427_050033700.1:CDS:1::Chr5_core_Tb427v10:919870-920674(+)	Tb927.5.2730:mRNA-p1	99.251	267	2	0	1	267	1	267	0	527	267	267	1
ID=Tb427_050033800.1:CDS:1::Chr5_core_Tb427v10:921552-922992(+)	Tb927.5.2740:mRNA-p1	99.165	479	4	0	1	479	1	479	0	989	479	479	1
ID=Tb427_050033900.1:CDS:1::Chr5_core_Tb427v10:923997-925278(+)	Tb927.5.2750:mRNA-p1	99.765	426	1	0	1	426	1	426	0	885	426	426	1
ID=Tb427_050034000.1:CDS:1::Chr5_core_Tb427v10:926639-927794(+)	Tb927.5.2760:mRNA-p1	99.74	384	1	0	1	384	1	384	0	800	384	384	1
ID=Tb427_050034200.1:CDS:1::Chr5_core_Tb427v10:932667-933891(-)	Tb927.5.2770:mRNA-p1	99.263	407	3	0	1	407	1	407	0	838	407	407	1
ID=Tb427_050034300.1:CDS:1::Chr5_core_Tb427v10:935494-936718(-)	Tb927.5.2780:mRNA-p1	100	407	0	0	1	407	1	407	0	836	407	407	1
ID=Tb427_050034400.1:CDS:1::Chr5_core_Tb427v10:938388-940830(-)	Tb927.5.2790:mRNA-p1	99.262	813	6	0	1	813	1	813	0	1574	813	813	1
ID=Tb427_050034500.1:CDS:1::Chr5_core_Tb427v10:941557-944812(-)	Tb927.5.2800:mRNA-p1	99.262	1084	8	0	1	1084	1	1084	0	2222	1084	1084	1
ID=Tb427_050034600.1:CDS:1::Chr5_core_Tb427v10:945320-945854(-)	Tb927.5.2810:mRNA-p1	98.87	177	2	0	1	177	1	177	1.84e-132	366	177	177	1
ID=Tb427_050034700.1:CDS:1::Chr5_core_Tb427v10:947359-950446(-)	Tb927.5.2820:mRNA-p1	99.612	1030	2	1	1	1028	1	1030	0	2110	1028	1030	0.998058
ID=Tb427_050034800.1:CDS:1::Chr5_core_Tb427v10:950888-951443(-)	Tb927.5.2830:mRNA-p1	98.913	184	2	0	1	184	1	184	1.91e-132	367	184	184	1
ID=Tb427_050034900.1:CDS:1::Chr5_core_Tb427v10:951760-952177(-)	Tb927.5.2840:mRNA-p1	97.101	138	4	0	1	138	1	138	2.45e-99	280	138	138	1
ID=Tb427_050035000.1:CDS:1::Chr5_core_Tb427v10:953077-954634(-)	Tb927.5.2850:mRNA-p1	99.807	518	1	0	1	518	1	518	0	1040	518	518	1
ID=Tb427_050035100.1:CDS:1::Chr5_core_Tb427v10:955590-956889(-)	Tb927.5.2860:mRNA-p1	99.306	432	3	0	1	432	1	432	0	880	432	432	1
ID=Tb427_050035200.1:CDS:1::Chr5_core_Tb427v10:958835-960278(-)	Tb927.5.2870:mRNA-p1	100	480	0	0	1	480	1	480	0	984	480	480	1
ID=Tb427_050035300.1:CDS:1::Chr5_core_Tb427v10:961130-961697(-)	Tb927.5.2880:mRNA-p1	100	188	0	0	1	188	1	188	7.18e-134	371	188	188	1
ID=Tb427_050035400.1:CDS:1::Chr5_core_Tb427v10:962517-969111(-)	Tb927.5.2890.1:mRNA-p1	99.636	2197	8	0	1	2197	1	2197	0	4516	2197	2197	1
ID=Tb427_050035500.1:CDS:1::Chr5_core_Tb427v10:969940-971701(-)	Tb927.5.2900:mRNA-p1	100	586	0	0	1	586	1	586	0	1197	586	586	1
ID=Tb427_050035600.1:CDS:1::Chr5_core_Tb427v10:979358-979898(+)	Tb927.5.2910:mRNA-p1	99.441	179	1	0	1	179	1	179	4.06e-130	360	179	179	1
ID=Tb427_050035700.1:CDS:1::Chr5_core_Tb427v10:980132-981512(+)	Tb927.5.2920:mRNA-p1	100	459	0	0	1	459	1	459	0	945	459	459	1
ID=Tb427_050035800.1:CDS:1::Chr5_core_Tb427v10:981729-982842(+)	Tb927.5.2930:mRNA-p1	100	370	0	0	1	370	1	370	0	755	370	370	1
ID=Tb427_050035900.1:CDS:1::Chr5_core_Tb427v10:983162-984815(+)	Tb927.5.2940:mRNA-p1	100	550	0	0	1	550	1	550	0	1140	550	550	1
ID=Tb427_050036000.1:CDS:1::Chr5_core_Tb427v10:985345-987685(+)	Tb927.5.2950:mRNA-p1	99.872	779	1	0	1	779	1	779	0	1620	779	779	1
ID=Tb427_050036100.1:CDS:1::Chr5_core_Tb427v10:988391-989552(+)	Tb927.5.2960:mRNA-p1	100	386	0	0	1	386	1	386	0	794	386	386	1
ID=Tb427_050036200.1:CDS:1::Chr5_core_Tb427v10:990274-992767(+)	Tb927.5.2970:mRNA-p1	99.88	830	1	0	1	830	1	830	0	1703	830	830	1
ID=Tb427_050036300.1:CDS:1::Chr5_core_Tb427v10:993027-996273(+)	Tb927.5.2980:mRNA-p1	99.722	1081	3	0	1	1081	1	1081	0	2231	1081	1081	1
ID=Tb427_050036400.1:CDS:1::Chr5_core_Tb427v10:997241-998006(+)	Tb927.5.2990:mRNA-p1	98.425	254	4	0	1	254	1	254	0	495	254	254	1
ID=Tb427_050036500.1:CDS:1::Chr5_core_Tb427v10:998757-999804(+)	Tb11.v5.0692.1-p1	99.713	348	1	0	1	348	165	512	0	721	348	512	0.679688
ID=Tb427_050036600.1:CDS:1::Chr5_core_Tb427v10:1000073-1001624(+)	Tb927.5.3010:mRNA-p1	99.806	516	1	0	1	516	1	516	0	1062	516	516	1
ID=Tb427_050036700.1:CDS:1::Chr5_core_Tb427v10:1002492-1003755(+)	Tb927.5.3020:mRNA-p1	99.524	420	2	0	1	420	1	420	0	873	420	420	1
ID=Tb427_050036800.1:CDS:1::Chr5_core_Tb427v10:1004265-1008048(+)	Tb927.5.3030:mRNA-p1	99.603	1260	5	0	1	1260	1	1260	0	2620	1260	1260	1
ID=Tb427_050036900.1:CDS:1::Chr5_core_Tb427v10:1009502-1010099(+)	Tb927.5.3040:mRNA-p1	98.99	198	2	0	1	198	1	198	2.79e-146	403	198	198	1
ID=Tb427_050037000.1:CDS:1::Chr5_core_Tb427v10:1011013-1012735(+)	Tb927.5.3050:mRNA-p1	99.127	573	5	0	1	573	1	573	0	1182	573	573	1
ID=Tb427_050037100.1:CDS:1::Chr5_core_Tb427v10:1013557-1014562(+)	Tb927.5.3060:mRNA-p1	99.401	334	2	0	1	334	1	334	0	690	334	334	1
ID=Tb427_050037200.1:CDS:1::Chr5_core_Tb427v10:1015108-1016725(+)	Tb927.5.3070:mRNA-p1	99.628	538	2	0	1	538	1	538	0	1111	538	538	1
ID=Tb427_050037300.1:CDS:1::Chr5_core_Tb427v10:1017436-1018441(+)	Tb927.5.3080:mRNA-p1	99.401	334	2	0	1	334	1	334	0	675	334	334	1
ID=Tb427_050037400.1:CDS:1::Chr5_core_Tb427v10:1018913-1019219(+)	Tb927.5.3090:mRNA-p1	100	101	0	0	1	101	1	101	5.27e-74	213	101	101	1
ID=Tb427_050037500.1:CDS:1::Chr5_core_Tb427v10:1023400-1024165(-)	Tb927.5.3100:mRNA-p1	98.425	254	4	0	1	254	1	254	0	525	254	254	1
ID=Tb427_050037600.1:CDS:1::Chr5_core_Tb427v10:1024769-1025426(-)	Tb927.5.3110:mRNA-p1	100	218	0	0	1	218	1	218	6.03e-164	449	218	218	1
ID=Tb427_050037700.1:CDS:1::Chr5_core_Tb427v10:1026426-1027377(-)	Tb927.5.3120:mRNA-p1	98.101	316	3	1	1	316	1	313	0	636	316	313	1.00958
ID=Tb427_050037800.1:CDS:1::Chr5_core_Tb427v10:1030507-1031608(-)	Tb927.5.3130:mRNA-p1	98.361	366	6	0	1	366	1	366	0	732	366	366	1
ID=Tb427_050037900.1:CDS:1::Chr5_core_Tb427v10:1032549-1033200(-)	Tb927.5.3140:mRNA-p1	99.074	216	2	0	1	216	1	216	2.39e-160	440	216	216	1
ID=Tb427_050038000.1:CDS:1::Chr5_core_Tb427v10:1034555-1039484(-)	Tb927.5.3150:mRNA-p1	99.33	1642	11	0	1	1642	1	1642	0	3372	1642	1642	1
ID=Tb427_050038100.1:CDS:1::Chr5_core_Tb427v10:1040858-1045133(-)	Tb927.5.3160:mRNA-p1	98.876	1424	16	0	1	1424	1	1424	0	2919	1424	1424	1
ID=Tb427_050038200.1:CDS:1::Chr5_core_Tb427v10:1047028-1048990(-)	Tb927.5.3170:mRNA-p1	99.541	653	3	0	1	653	1	653	0	1339	653	653	1
ID=Tb427_050038300.1:CDS:1::Chr5_core_Tb427v10:1050010-1050553(-)	Tb927.5.3180:mRNA-p1	96.667	180	5	1	1	180	1	179	1.31e-130	362	180	179	1.00559
ID=Tb427_050038400.1:CDS:1::Chr5_core_Tb427v10:1050884-1051517(-)	Tb927.5.3190:mRNA-p1	97.619	210	3	1	1	210	1	208	7.78e-151	416	210	208	1.00962
ID=Tb427_050038500.1:CDS:1::Chr5_core_Tb427v10:1052043-1052805(-)	Tb927.5.3200:mRNA-p1	96.525	259	3	1	1	253	1	259	0	509	253	259	0.976834
ID=Tb427_050038600.1:CDS:1::Chr5_core_Tb427v10:1054514-1054859(-)	Tb927.5.3210:mRNA-p1	100	114	0	0	1	114	1	114	3.25e-83	237	114	114	1
ID=Tb427_050038700.1:CDS:1::Chr5_core_Tb427v10:1055882-1056509(-)	Tb927.5.3220:mRNA-p1	100	208	0	0	1	208	1	208	2.23e-155	427	208	208	1
ID=Tb427_050038800.1:CDS:1::Chr5_core_Tb427v10:1057242-1063794(-)	Tb927.5.3230:mRNA-p1	98.672	2183	27	1	1	2183	1	2181	0	4442	2183	2181	1.00092
ID=Tb427_050038900.1:CDS:1::Chr5_core_Tb427v10:1064596-1066990(-)	Tb927.5.3240:mRNA-p1	98.871	797	9	0	1	797	1	797	0	1624	797	797	1
ID=Tb427_050039000.1:CDS:1::Chr5_core_Tb427v10:1068592-1073266(-)	Tb927.5.3250.1:mRNA-p1	99.55	1557	7	0	1	1557	1	1557	0	3218	1557	1557	1
ID=Tb427_050039100.1:CDS:1::Chr5_core_Tb427v10:1074574-1078774(-)	Tb927.5.3260:mRNA-p1	99.428	1399	8	0	1	1399	1	1399	0	2872	1399	1399	1
ID=Tb427_050039200.1:CDS:1::Chr5_core_Tb427v10:1079636-1082138(-)	Tb927.5.3270:mRNA-p1	99.28	833	6	0	1	833	1	833	0	1723	833	833	1
ID=Tb427_050039300.1:CDS:1::Chr5_core_Tb427v10:1082927-1086494(-)	Tb927.5.3280:mRNA-p1	98.485	1188	18	0	1	1188	1	1188	0	2402	1188	1188	1
ID=Tb427_050039400.1:CDS:1::Chr5_core_Tb427v10:1089366-1092936(-)	Tb927.5.3290:mRNA-p1	98.907	1189	13	0	1	1189	1	1189	0	2442	1189	1189	1
ID=Tb427_050039500.1:CDS:1::Chr5_core_Tb427v10:1094300-1094948(-)	Tb927.5.3300:mRNA-p1	99.07	215	2	0	1	215	1	215	6.67e-162	444	215	215	1
ID=Tb427_050039600.1:CDS:1::Chr5_core_Tb427v10:1095947-1097021(-)	Tb927.5.3310:mRNA-p1	98.599	357	5	0	1	357	1	357	0	719	357	357	1
ID=Tb427_050039700.1:CDS:1::Chr5_core_Tb427v10:1098248-1102010(-)	Tb927.5.3320:mRNA-p1	99.601	1253	5	0	1	1253	1	1253	0	2575	1253	1253	1
ID=Tb427_050039800.1:CDS:1::Chr5_core_Tb427v10:1103367-1117446(-)	Tb927.5.3330:mRNA-p1	98.998	4692	47	0	1	4692	1	4692	0	9563	4692	4692	1
ID=Tb427_050039900.1:CDS:1::Chr5_core_Tb427v10:1118311-1118599(-)	Tb927.5.3340:mRNA-p1	100	95	0	0	1	95	1	95	2.55e-67	195	95	95	1
ID=Tb427_050040000.1:CDS:1::Chr5_core_Tb427v10:1119750-1120467(-)	Tb927.5.3350:mRNA-p1	99.16	238	2	0	1	238	1	238	0	500	238	238	1
ID=Tb427_050040100.1:CDS:1::Chr5_core_Tb427v10:1121404-1122640(-)	Tb927.5.3360:mRNA-p1	99.513	411	2	0	1	411	1	411	0	850	411	411	1
ID=Tb427_050040200.1:CDS:1::Chr5_core_Tb427v10:1123273-1124974(-)	Tb927.5.3370:mRNA-p1	99.647	566	2	0	1	566	1	566	0	1150	566	566	1
ID=Tb427_050040300.1:CDS:1::Chr5_core_Tb427v10:1125909-1127730(-)	Tb927.5.3380:mRNA-p1	99.01	606	6	0	1	606	1	606	0	1219	606	606	1
ID=Tb427_050040400.1:CDS:1::Chr5_core_Tb427v10:1128140-1128497(-)	Tb927.5.3390:pseudogenic_transcript-p1	100	118	0	0	1	118	1	118	5.18e-85	242	118	118	1
ID=Tb427_050040500.1:CDS:1::Chr5_core_Tb427v10:1130247-1133283(-)	Tb927.5.3400:mRNA-p1	99.901	1011	1	0	1	1011	1	1011	0	2075	1011	1011	1
ID=Tb427_050040600.1:CDS:1::Chr5_core_Tb427v10:1133751-1134543(-)	Tb927.5.3410:mRNA-p1	100	263	0	0	1	263	1	263	0	535	263	263	1
ID=Tb427_050040700.1:CDS:1::Chr5_core_Tb427v10:1135377-1136964(-)	Tb927.5.3420:mRNA-p1	99.811	528	1	0	1	528	1	528	0	1087	528	528	1
ID=Tb427_050040800.1:CDS:1::Chr5_core_Tb427v10:1137802-1140193(-)	Tb927.5.3430:mRNA-p1	99.372	796	5	0	1	796	1	796	0	1623	796	796	1
ID=Tb427_050040900.1:CDS:1::Chr5_core_Tb427v10:1140991-1142137(-)	Tb927.5.3440:mRNA-p1	97.9	381	8	0	1	381	1	381	0	773	381	381	1
ID=Tb427_050041000.1:CDS:1::Chr5_core_Tb427v10:1142551-1144135(-)	Tb927.5.3450:mRNA-p1	99.81	527	1	0	1	527	1	527	0	1098	527	527	1
ID=Tb427_050041100.1:CDS:1::Chr5_core_Tb427v10:1144728-1146342(-)	Tb927.5.3460:mRNA-p1	99.441	537	3	0	1	537	1	537	0	1088	537	537	1
ID=Tb427_050041200.1:CDS:1::Chr5_core_Tb427v10:1146787-1148056(-)	Tb927.5.3470:mRNA-p1	99.526	422	2	0	1	422	1	422	0	855	422	422	1
ID=Tb427_050041300.1:CDS:1::Chr5_core_Tb427v10:1148684-1150355(-)	Tb927.5.3480:mRNA-p1	99.46	556	3	0	1	556	1	556	0	1154	556	556	1
ID=Tb427_050041400.1:CDS:1::Chr5_core_Tb427v10:1150649-1151564(-)	Tb927.5.3490:mRNA-p1	100	304	0	0	1	304	1	304	0	617	304	304	1
ID=Tb427_050041500.1:CDS:1::Chr5_core_Tb427v10:1152835-1154596(-)	Tb927.5.3500:mRNA-p1	99.488	586	3	0	1	586	1	586	0	1216	586	586	1
ID=Tb427_050041600.1:CDS:1::Chr5_core_Tb427v10:1158453-1162053(+)	Tb927.5.3510:mRNA-p1	99.666	1199	4	0	1	1199	1	1199	0	2447	1199	1199	1
ID=Tb427_050041700.1:CDS:1::Chr5_core_Tb427v10:1164152-1165160(+)	Tb927.5.3520:mRNA-p1	100	335	0	0	1	335	1	335	0	696	335	335	1
ID=Tb427_050041800.1:CDS:1::Chr5_core_Tb427v10:1165329-1166124(+)	Tb927.5.3530:mRNA-p1	98.106	264	5	0	1	264	1	264	0	527	264	264	1
ID=Tb427_050041900.1:CDS:1::Chr5_core_Tb427v10:1168026-1171050(+)	Tb927.5.3540:mRNA-p1	99.702	1007	3	0	1	1007	1	1007	0	2078	1007	1007	1
ID=Tb427_050042000.1:CDS:1::Chr5_core_Tb427v10:1171571-1172846(+)	Tb927.5.3550:mRNA-p1	100	424	0	0	1	424	1	424	0	882	424	424	1
ID=Tb427_050042100.1:CDS:1::Chr5_core_Tb427v10:1173162-1173813(+)	Tb927.5.3560:mRNA-p1	100	216	0	0	1	216	1	216	1.05e-163	449	216	216	1
ID=Tb427_050042200.1:CDS:1::Chr5_core_Tb427v10:1175557-1176379(+)	Tb927.5.3570:mRNA-p1	100	273	0	0	1	273	1	273	0	563	273	273	1
ID=Tb427_050042300.1:CDS:1::Chr5_core_Tb427v10:1177631-1178189(+)	Tb927.5.3580:mRNA-p1	99.459	185	1	0	1	185	1	185	8.18e-135	373	185	185	1
ID=Tb427_050042400.1:CDS:1::Chr5_core_Tb427v10:1178750-1180577(+)	Tb927.5.3590:mRNA-p1	99.013	608	6	0	1	608	1	608	0	1270	608	608	1
ID=Tb427_050042500.1:CDS:1::Chr5_core_Tb427v10:1181200-1184047(+)	Tb927.5.3600.2:mRNA-p1	99.367	948	6	0	1	948	1	948	0	1926	948	948	1
ID=Tb427_050042600.1:CDS:1::Chr5_core_Tb427v10:1184665-1188049(+)	Tb927.5.3610:mRNA-p1	98.758	1127	14	0	1	1127	1	1127	0	2291	1127	1127	1
ID=Tb427_050042700.1:CDS:1::Chr5_core_Tb427v10:1189411-1190749(+)	Tb927.5.3620:mRNA-p1	99.326	445	3	0	1	445	1	445	0	914	445	445	1
ID=Tb427_050042800.1:CDS:1::Chr5_core_Tb427v10:1197265-1198501(+)	Tb927.5.3630:mRNA-p1	98.54	411	6	0	1	411	1	411	0	843	411	411	1
ID=Tb427_050042900.1:CDS:1::Chr5_core_Tb427v10:1199673-1200486(+)	Tb927.5.3640:mRNA-p1	98.519	270	4	0	1	270	1	270	0	549	270	270	1
ID=Tb427_050043000.1:CDS:1::Chr5_core_Tb427v10:1201045-1203460(+)	Tb927.5.3650:mRNA-p1	97.761	804	18	0	1	804	1	804	0	1610	804	804	1
ID=Tb427_050043100.1:CDS:1::Chr5_core_Tb427v10:1204081-1205572(+)	Tb927.5.3660:mRNA-p1	99.597	496	2	0	1	496	1	496	0	1020	496	496	1
ID=Tb427_050043200.1:CDS:1::Chr5_core_Tb427v10:1206569-1210298(+)	Tb927.5.3670:mRNA-p1	99.114	1242	11	0	1	1242	1	1242	0	2531	1242	1242	1
ID=Tb427_050043300.1:CDS:1::Chr5_core_Tb427v10:1211137-1211908(+)	Tb927.5.3680:mRNA-p1	97.656	256	6	0	1	256	1	256	0	508	256	256	1
ID=Tb427_050043400.1:CDS:1::Chr5_core_Tb427v10:1212502-1213180(+)	Tb927.5.3690:mRNA-p1	97.778	225	5	0	1	225	1	225	8.95e-165	452	225	225	1
ID=Tb427_050043500.1:CDS:1::Chr5_core_Tb427v10:1214197-1215076(+)	Tb927.5.3700:mRNA-p1	99.658	292	1	0	1	292	1	292	0	606	292	292	1
ID=Tb427_050043600.1:CDS:1::Chr5_core_Tb427v10:1216308-1218051(+)	Tb927.5.3710:mRNA-p1	99.138	580	5	0	1	580	1	580	0	1199	580	580	1
ID=Tb427_050043700.1:CDS:1::Chr5_core_Tb427v10:1218643-1219282(+)	Tb927.5.3720:mRNA-p1	99.057	212	2	0	1	212	1	212	3.88e-158	434	212	212	1
ID=Tb427_050043800.1:CDS:1::Chr5_core_Tb427v10:1220242-1221976(+)	Tb927.5.3730:mRNA-p1	99.827	577	1	0	1	577	1	577	0	1105	577	577	1
ID=Tb427_050043900.1:CDS:1::Chr5_core_Tb427v10:1222216-1222696(+)	Tb927.5.3740:mRNA-p1	98.113	159	3	0	1	159	1	159	1.83e-114	320	159	159	1
ID=Tb427_050044000.1:CDS:1::Chr5_core_Tb427v10:1223160-1223481(+)	Tb927.5.3745:mRNA-p1	100	106	0	0	1	106	1	106	9.73e-76	217	106	106	1
ID=Tb427_050044100.1:CDS:1::Chr5_core_Tb427v10:1224027-1225590(+)	Tb927.5.3750:mRNA-p1	98.846	520	6	0	1	520	1	520	0	1069	520	520	1
ID=Tb427_050044200.1:CDS:1::Chr5_core_Tb427v10:1225846-1227331(+)	Tb927.5.3760:mRNA-p1	98.583	494	7	0	1	494	1	494	0	1005	494	494	1
ID=Tb427_050044300.1:CDS:1::Chr5_core_Tb427v10:1229085-1230231(+)	Tb927.5.3440:mRNA-p1	98.425	381	6	0	1	381	1	381	0	776	381	381	1
ID=Tb427_050044500.1:CDS:1::Chr5_core_Tb427v10:1234434-1235226(+)	Tb927.5.3790:mRNA-p1	98.859	263	3	0	1	263	1	263	0	538	263	263	1
ID=Tb427_050044600.1:CDS:1::Chr5_core_Tb427v10:1237599-1243101(+)	Tb927.5.3800:mRNA-p1	99.618	1833	7	0	1	1833	1	1833	0	3805	1833	1833	1
ID=Tb427_050044700.1:CDS:1::Chr5_core_Tb427v10:1244994-1246371(+)	Tb927.5.3810:mRNA-p1	99.782	458	1	0	1	458	1	458	0	941	458	458	1
ID=Tb427_050044800.1:CDS:1::Chr5_core_Tb427v10:1247479-1248463(+)	Tb927.5.3820:mRNA-p1	100	327	0	0	1	327	1	327	0	672	327	327	1
ID=Tb427_050044900.1:CDS:1::Chr5_core_Tb427v10:1249273-1250215(+)	Tb927.5.3830:mRNA-p1	98.722	313	4	0	1	313	1	313	0	638	313	313	1
ID=Tb427_050045000.1:CDS:1::Chr5_core_Tb427v10:1251216-1252944(+)	Tb927.5.3840:mRNA-p1	99.478	575	3	0	1	575	1	575	0	1190	575	575	1
ID=Tb427_050045100.1:CDS:1::Chr5_core_Tb427v10:1253529-1256202(+)	Tb927.5.3850:mRNA-p1	98.541	891	12	1	1	890	1	891	0	1815	890	891	0.998878
ID=Tb427_050045200.1:CDS:1::Chr5_core_Tb427v10:1256964-1258539(+)	Tb927.5.3860:mRNA-p1	100	524	0	0	1	524	1	524	0	1090	524	524	1
ID=Tb427_050045300.1:CDS:1::Chr5_core_Tb427v10:1260511-1262707(+)	Tb927.5.3870:mRNA-p1	99.042	731	7	0	1	731	1	731	0	1488	731	731	1
ID=Tb427_050045400.1:CDS:1::Chr5_core_Tb427v10:1263207-1265430(+)	Tb927.5.3880:mRNA-p1	100	740	0	0	1	740	1	740	0	1534	740	740	1
ID=Tb427_050045500.1:CDS:1::Chr5_core_Tb427v10:1266005-1266920(+)	Tb927.5.3890:mRNA-p1	98.684	304	4	0	1	304	1	304	0	626	304	304	1
ID=Tb427_050045600.1:CDS:1::Chr5_core_Tb427v10:1267468-1267759(+)	Tb927.5.3895:mRNA-p1	100	96	0	0	1	96	1	96	3.85e-68	197	96	96	1
ID=Tb427_050045700.1:CDS:1::Chr5_core_Tb427v10:1268291-1270526(+)	Tb927.5.3900:mRNA-p1	99.866	744	1	0	1	744	1	744	0	1548	744	744	1
ID=Tb427_050045800.1:CDS:1::Chr5_core_Tb427v10:1270929-1272048(+)	Tb927.5.3910:mRNA-p1	99.731	372	1	0	1	372	1	372	0	773	372	372	1
ID=Tb427_050045900.1:CDS:1::Chr5_core_Tb427v10:1272582-1275531(+)	Tb927.5.3920:mRNA-p1	99.695	982	3	0	1	982	1	982	0	2000	982	982	1
ID=Tb427_050046000.1:CDS:1::Chr5_core_Tb427v10:1275962-1277330(+)	Tb927.5.3930:mRNA-p1	99.341	455	3	0	1	455	1	455	0	907	455	455	1
ID=Tb427_050046100.1:CDS:1::Chr5_core_Tb427v10:1278152-1280168(+)	Tb927.5.3940:mRNA-p1	98.808	671	8	0	1	671	1	671	0	1379	671	671	1
ID=Tb427_050046200.1:CDS:1::Chr5_core_Tb427v10:1280483-1281440(+)	Tb927.5.3950:mRNA-p1	99.686	318	1	0	1	318	1	318	0	655	318	318	1
ID=Tb427_050046300.1:CDS:1::Chr5_core_Tb427v10:1281876-1282983(+)	Tb927.5.3960:mRNA-p1	99.457	368	2	0	1	368	1	368	0	758	368	368	1
ID=Tb427_050046400.1:CDS:1::Chr5_core_Tb427v10:1283351-1284134(+)	Tb927.5.3970:mRNA-p1	98.846	260	3	0	1	260	1	260	0	531	260	260	1
ID=Tb427_050046500.1:CDS:1::Chr5_core_Tb427v10:1284676-1285801(+)	Tb927.5.3980:mRNA-p1	100	374	0	0	1	374	1	374	0	778	374	374	1
ID=Tb427_050046700.1:CDS:1::Chr5_core_Tb427v10:1292169-1293603(+)	Tb927.5.3990:mRNA-p1	97.904	477	10	0	1	477	1	477	0	966	477	477	1
ID=Tb427_050046800.1:CDS:1::Chr5_core_Tb427v10:1294207-1294681(+)	Tb927.5.4000:mRNA-p1	97.452	157	4	0	1	157	1	157	1.47e-108	304	157	157	1
ID=Tb427_050046900.1:CDS:1::Chr5_core_Tb427v10:1295005-1295920(-)	Tb927.5.4010:mRNA-p1	84.868	304	46	0	1	304	1	304	0	530	304	304	1
ID=Tb427_050047000.1:CDS:1::Chr5_core_Tb427v10:1297878-1298697(-)	Tb927.5.4020:mRNA-p1	97.426	272	7	0	1	272	1	272	0	518	272	272	1
ID=Tb427_050047100.1:CDS:1::Chr5_core_Tb427v10:1299014-1299293(-)	Tb927.5.4030:mRNA-p1	100	92	0	0	1	92	1	92	6.57e-64	186	92	92	1
ID=Tb427_050047200.1:CDS:1::Chr5_core_Tb427v10:1299810-1302264(-)	Tb927.5.4040:mRNA-p1	99.51	817	4	0	1	817	1	817	0	1697	817	817	1
ID=Tb427_050047300.1:CDS:1::Chr5_core_Tb427v10:1302537-1302849(-)	Tb927.5.4050:mRNA-p1	99.029	103	1	0	1	103	1	103	1.71e-73	211	103	103	1
ID=Tb427_050047400.1:CDS:1::Chr5_core_Tb427v10:1303458-1305612(-)	Tb927.5.4060:mRNA-p1	98.745	717	9	0	1	717	1	717	0	1459	717	717	1
ID=Tb427_050047500.1:CDS:1::Chr5_core_Tb427v10:1305966-1307793(-)	Tb927.5.4070:mRNA-p1	98.355	608	10	0	1	608	1	608	0	1249	608	608	1
ID=Tb427_050047600.1:CDS:1::Chr5_core_Tb427v10:1308092-1309694(-)	Tb927.5.4080:mRNA-p1	98.311	533	9	0	1	533	1	533	0	1084	533	533	1
ID=Tb427_050047700.1:CDS:1::Chr5_core_Tb427v10:1310270-1310996(-)	Tb927.5.4090:mRNA-p1	98.755	241	3	0	1	241	1	241	1.11e-177	486	241	241	1
ID=Tb427_050047800.1:CDS:1::Chr5_core_Tb427v10:1311673-1313116(-)	Tb927.5.4100:mRNA-p1	99.792	480	1	0	1	480	1	480	0	975	480	480	1
ID=Tb427_050047900.1:CDS:1::Chr5_core_Tb427v10:1313880-1316466(-)	Tb927.5.4110:mRNA-p1	99.535	861	4	0	1	861	1	861	0	1784	861	861	1
ID=Tb427_050048000.1:CDS:1::Chr5_core_Tb427v10:1316905-1317481(-)	Tb927.5.4120:mRNA-p1	98.953	191	2	0	1	191	1	191	7.45e-143	394	191	191	1
ID=Tb427_050048100.1:CDS:1::Chr5_core_Tb427v10:1317898-1321093(-)	Tb927.5.4130:mRNA-p1	98.026	1064	21	0	1	1064	1	1064	0	2141	1064	1064	1
ID=Tb427_050048200.1:CDS:1::Chr5_core_Tb427v10:1321792-1322890(-)	Tb927.5.4140:mRNA-p1	97.534	365	9	0	1	365	1	365	0	703	365	365	1
ID=Tb427_050048300.1:CDS:1::Chr5_core_Tb427v10:1323987-1325148(-)	Tb927.5.4150:mRNA-p1	99.482	386	2	0	1	386	1	386	0	796	386	386	1
ID=Tb427_050048400.1:CDS:1::Chr5_core_Tb427v10:1325442-1326591(-)	Tb927.5.4160.1:mRNA-p1	97.382	382	10	0	1	382	1	382	0	747	382	382	1
ID=Tb427_050048500.1:CDS:1::Chr5_core_Tb427v10:1326826-1327129(-)	Tb927.5.4170:mRNA-p1	100	100	0	0	1	100	1	100	6.48e-65	189	100	100	1
ID=Tb427_050048600.1:CDS:1::Chr5_core_Tb427v10:1327562-1327865(-)	Tb927.5.4170:mRNA-p1	100	100	0	0	1	100	1	100	6.48e-65	189	100	100	1
ID=Tb427_050048700.1:CDS:1::Chr5_core_Tb427v10:1328298-1328601(-)	Tb927.5.4170:mRNA-p1	100	100	0	0	1	100	1	100	6.48e-65	189	100	100	1
ID=Tb427_050048800.1:CDS:1::Chr5_core_Tb427v10:1329034-1329337(-)	Tb927.5.4170:mRNA-p1	100	100	0	0	1	100	1	100	6.48e-65	189	100	100	1
ID=Tb427_050048900.1:CDS:1::Chr5_core_Tb427v10:1329770-1330073(-)	Tb927.5.4170:mRNA-p1	100	100	0	0	1	100	1	100	6.48e-65	189	100	100	1
ID=Tb427_050049000.1:CDS:1::Chr5_core_Tb427v10:1330506-1330809(-)	Tb927.5.4170:mRNA-p1	100	100	0	0	1	100	1	100	6.48e-65	189	100	100	1
ID=Tb427_050049100.1:CDS:1::Chr5_core_Tb427v10:1331242-1331545(-)	Tb927.5.4170:mRNA-p1	100	100	0	0	1	100	1	100	6.48e-65	189	100	100	1
ID=Tb427_050049200.1:CDS:1::Chr5_core_Tb427v10:1331978-1332281(-)	Tb927.5.4170:mRNA-p1	100	100	0	0	1	100	1	100	6.48e-65	189	100	100	1
ID=Tb427_050049300.1:CDS:1::Chr5_core_Tb427v10:1332714-1333017(-)	Tb927.5.4170:mRNA-p1	100	100	0	0	1	100	1	100	6.48e-65	189	100	100	1
ID=Tb427_050049400.1:CDS:1::Chr5_core_Tb427v10:1333450-1333753(-)	Tb927.5.4170:mRNA-p1	100	100	0	0	1	100	1	100	6.48e-65	189	100	100	1
ID=Tb427_050049500.1:CDS:1::Chr5_core_Tb427v10:1334186-1334489(-)	Tb927.5.4170:mRNA-p1	100	100	0	0	1	100	1	100	6.48e-65	189	100	100	1
ID=Tb427_050049600.1:CDS:1::Chr5_core_Tb427v10:1334922-1335225(-)	Tb927.5.4170:mRNA-p1	100	100	0	0	1	100	1	100	6.48e-65	189	100	100	1
ID=Tb427_050049700.1:CDS:1::Chr5_core_Tb427v10:1335658-1335961(-)	Tb927.5.4170:mRNA-p1	100	100	0	0	1	100	1	100	6.48e-65	189	100	100	1
ID=Tb427_050049800.1:CDS:1::Chr5_core_Tb427v10:1336394-1336697(-)	Tb927.5.4170:mRNA-p1	100	100	0	0	1	100	1	100	6.48e-65	189	100	100	1
ID=Tb427_050049900.1:CDS:1::Chr5_core_Tb427v10:1337130-1337433(-)	Tb927.5.4170:mRNA-p1	100	100	0	0	1	100	1	100	6.48e-65	189	100	100	1
ID=Tb427_050050000.1:CDS:1::Chr5_core_Tb427v10:1337866-1338169(-)	Tb927.5.4170:mRNA-p1	100	100	0	0	1	100	1	100	6.48e-65	189	100	100	1
ID=Tb427_050050100.1:CDS:1::Chr5_core_Tb427v10:1338602-1338905(-)	Tb927.5.4170:mRNA-p1	100	100	0	0	1	100	1	100	6.48e-65	189	100	100	1
ID=Tb427_050050300.1:CDS:1::Chr5_core_Tb427v10:1342164-1343391(-)	Tb927.5.4280:mRNA-p1	99.265	408	3	0	1	408	1	408	0	833	408	408	1
ID=Tb427_050050400.1:CDS:1::Chr5_core_Tb427v10:1343781-1344867(-)	Tb927.5.4290:mRNA-p1	98.892	361	4	0	1	361	1	361	0	737	361	361	1
ID=Tb427_050050500.1:CDS:1::Chr5_core_Tb427v10:1345277-1348364(-)	Tb927.5.4300:mRNA-p1	98.833	1028	12	0	1	1028	1	1028	0	2096	1028	1028	1
ID=Tb427_050050600.1:CDS:1::Chr5_core_Tb427v10:1348689-1351134(-)	Tb927.5.4310:mRNA-p1	99.509	814	4	0	1	814	1	814	0	1672	814	814	1
ID=Tb427_050050700.1:CDS:1::Chr5_core_Tb427v10:1351833-1352679(-)	Tb927.5.4320:mRNA-p1	96.831	284	2	2	1	281	1	280	0	559	281	280	1.00357
ID=Tb427_050050800.1:CDS:1::Chr5_core_Tb427v10:1353292-1354612(-)	Tb927.5.4330:mRNA-p1	99.317	439	3	0	1	439	1	439	0	897	439	439	1
ID=Tb427_050050900.1:CDS:1::Chr5_core_Tb427v10:1355233-1356991(-)	Tb927.5.4340:mRNA-p1	99.145	585	5	0	1	585	1	585	0	1185	585	585	1
ID=Tb427_050051000.1:CDS:1::Chr5_core_Tb427v10:1358326-1358839(-)	Tb927.5.4350:mRNA-p1	100	170	0	0	1	170	1	170	9.88e-127	351	170	170	1
ID=Tb427_050051200.1:CDS:1::Chr5_core_Tb427v10:1364317-1366228(-)	Tb05.5K5.30:mRNA-p1	99.843	636	1	0	1	636	1	636	0	1325	636	636	1
ID=Tb427_050051300.1:CDS:1::Chr5_core_Tb427v10:1367412-1367820(-)	Tb05.5K5.40:mRNA-p1	100	135	0	0	1	135	1	135	4.93e-98	276	135	135	1
ID=Tb427_050051400.1:CDS:1::Chr5_core_Tb427v10:1368275-1369574(-)	Tb05.5K5.50:mRNA-p1	99.769	432	1	0	1	432	1	432	0	882	432	432	1
ID=Tb427_050051500.1:CDS:1::Chr5_core_Tb427v10:1369923-1370580(-)	Tb05.5K5.60:mRNA-p1	99.541	218	1	0	1	218	1	218	9.31e-160	439	218	218	1
ID=Tb427_050051600.1:CDS:1::Chr5_core_Tb427v10:1371083-1372982(-)	Tb05.5K5.70:mRNA-p1	99.842	632	1	0	1	632	1	632	0	1298	632	632	1
ID=Tb427_050051700.1:CDS:1::Chr5_core_Tb427v10:1373931-1374987(-)	Tb927.5.4430:mRNA-p1	99.43	351	2	0	1	351	1	351	0	724	351	351	1
ID=Tb427_050051800.1:CDS:1::Chr5_core_Tb427v10:1375357-1375630(-)	Tb05.5K5.90:mRNA-p1	100	90	0	0	1	90	1	90	4.96e-65	189	90	90	1
ID=Tb427_050051900.1:CDS:1::Chr5_core_Tb427v10:1376466-1376976(-)	Tb05.5K5.100:mRNA-p1	100	169	0	0	1	169	1	169	1.12e-124	346	169	169	1
ID=Tb427_050052000.1:CDS:1::Chr5_core_Tb427v10:1377809-1380326(-)	Tb05.5K5.110:mRNA-p1	99.642	838	3	0	1	838	1	838	0	1731	838	838	1
ID=Tb427_050052100.1:CDS:1::Chr5_core_Tb427v10:1381669-1384207(-)	Tb05.5K5.120:mRNA-p1	99.763	845	2	0	1	845	1	845	0	1743	845	845	1
ID=Tb427_050052200.1:CDS:1::Chr5_core_Tb427v10:1384687-1386427(-)	Tb05.5K5.130:mRNA-p1	100	579	0	0	1	579	1	579	0	1133	579	579	1
ID=Tb427_050052300.1:CDS:1::Chr5_core_Tb427v10:1386735-1387158(-)	Tb05.5K5.140:mRNA-p1	98.571	140	2	0	1	140	1	140	2.46e-101	285	140	140	1
ID=Tb427_050052400.1:CDS:1::Chr5_core_Tb427v10:1387437-1388022(-)	Tb05.5K5.150:mRNA-p1	100	194	0	0	1	194	1	194	5.46e-145	399	194	194	1
ID=Tb427_050052500.1:CDS:1::Chr5_core_Tb427v10:1388250-1388670(-)	Tb927.5.4510:mRNA-p1	98.561	139	2	0	1	139	1	139	1.52e-101	285	139	139	1
ID=Tb427_050052600.1:CDS:1::Chr5_core_Tb427v10:1388954-1391735(-)	Tb05.5K5.160:mRNA-p1	98.704	926	12	0	1	926	1	926	0	1822	926	926	1
ID=Tb427_050052800.1:CDS:1::Chr5_core_Tb427v10:1402294-1406026(+)	Tb927.5.4550:mRNA-p1	98.713	1243	16	0	1	1243	1	1243	0	2524	1243	1243	1
ID=Tb427_050052900.1:CDS:1::Chr5_core_Tb427v10:1408835-1412567(+)	Tb05.5K5.190:mRNA-p1	98.552	1243	18	0	1	1243	1	1243	0	2522	1243	1243	1
ID=Tb427_050053000.1:CDS:1::Chr5_core_Tb427v10:1414837-1416388(+)	Tb05.5K5.200:mRNA-p1	99.806	516	1	0	1	516	1	516	0	1054	516	516	1
ID=Tb427_050053100.1:CDS:1::Chr5_core_Tb427v10:1417670-1420127(+)	Tb05.5K5.210:mRNA-p1	98.166	818	15	0	1	818	1	818	0	1659	818	818	1
ID=Tb427_050053300.1:CDS:1::Chr5_core_Tb427v10:1424730-1427187(+)	Tb05.5K5.220:mRNA-p1	97.311	818	22	0	1	818	1	818	0	1647	818	818	1
ID=Tb427_050053500.1:CDS:1::Chr5_core_Tb427v10:1431790-1434223(+)	Tb05.5K5.220:mRNA-p1	96.577	818	20	1	1	810	1	818	0	1626	810	818	0.99022
ID=Tb427_050053700.1:CDS:1::Chr5_core_Tb427v10:1436366-1437554(+)	Tb05.5K5.240:mRNA-p1	99.241	395	3	0	1	395	1	395	0	815	395	395	1
ID=Tb427_060005000.1:CDS:1::Chr6_core_Tb427v10:4883-8264(-)	Tb927.1.240:pseudogenic_transcript-p1	95.59	1111	49	0	1	1111	470	1580	0	2135	1126	2572	0.437792
ID=Tb427_060005100.1:CDS:1::Chr6_core_Tb427v10:10836-14472(-)	Tb927.6.190:mRNA-p1	99.752	1211	3	0	1	1211	1	1211	0	2495	1211	1211	1
ID=Tb427_060005200.1:CDS:1::Chr6_core_Tb427v10:24340-28105(+)	Tb927.6.200:mRNA-p1	98.884	1254	14	0	1	1254	1	1254	0	2570	1254	1254	1
ID=Tb427_060005300.1:CDS:1::Chr6_core_Tb427v10:30214-30682(-)	Tb927.6.260:mRNA-p1	96.774	155	5	0	1	155	1	155	2.42e-109	306	155	155	1
ID=Tb427_060005400.1:CDS:1::Chr6_core_Tb427v10:31061-31283(-)	Tb927.6.250:mRNA-p1	98.63	73	1	0	1	73	1	73	4.65e-50	150	73	73	1
ID=Tb427_060005900.1:CDS:1::Chr6_core_Tb427v10:53880-54105(+)	Tb927.6.230:pseudogenic_transcript-p1	100	74	0	0	1	74	1	74	2.87e-48	145	74	74	1
ID=Tb427_060006200.1:CDS:1::Chr6_core_Tb427v10:56804-57026(+)	Tb927.6.250:mRNA-p1	98.63	73	1	0	1	73	1	73	4.65e-50	150	73	73	1
ID=Tb427_060006300.1:CDS:1::Chr6_core_Tb427v10:57405-57873(+)	Tb927.6.260:mRNA-p1	98.71	155	2	0	1	155	1	155	8.39e-112	312	155	155	1
ID=Tb427_060006400.1:CDS:1::Chr6_core_Tb427v10:58681-58903(+)	Tb927.6.250:mRNA-p1	98.63	73	1	0	1	73	1	73	4.65e-50	150	73	73	1
ID=Tb427_060006500.1:CDS:1::Chr6_core_Tb427v10:59282-59750(+)	Tb927.6.260:mRNA-p1	96.774	155	5	0	1	155	1	155	2.31e-109	306	155	155	1
ID=Tb427_060006600.1:CDS:1::Chr6_core_Tb427v10:60558-60780(+)	Tb927.6.250:mRNA-p1	97.26	73	2	0	1	73	1	73	1.45e-48	146	73	73	1
ID=Tb427_060006700.1:CDS:1::Chr6_core_Tb427v10:61159-61627(+)	Tb927.6.260:mRNA-p1	99.355	155	1	0	1	155	1	155	1.57e-112	314	155	155	1
ID=Tb427_060006800.1:CDS:1::Chr6_core_Tb427v10:62435-62657(+)	Tb927.6.250:mRNA-p1	98.63	73	1	0	1	73	1	73	4.65e-50	150	73	73	1
ID=Tb427_060006900.1:CDS:1::Chr6_core_Tb427v10:63036-63504(+)	Tb927.6.260:mRNA-p1	98.065	155	3	0	1	155	1	155	2.33e-111	311	155	155	1
ID=Tb427_060007400.1:CDS:1::Chr6_core_Tb427v10:94375-94843(-)	Tb927.6.260:mRNA-p1	99.355	155	1	0	1	155	1	155	2.27e-112	314	155	155	1
ID=Tb427_060007500.1:CDS:1::Chr6_core_Tb427v10:95938-96796(-)	Tb927.6.350:mRNA-p1	99.649	285	1	0	1	285	1	285	0	575	285	285	1
ID=Tb427_060007700.1:CDS:1::Chr6_core_Tb427v10:101160-102111(-)	Tb927.6.370:mRNA-p1	99.051	316	3	0	1	316	1	316	0	645	316	316	1
ID=Tb427_060007800.1:CDS:1::Chr6_core_Tb427v10:104064-105078(-)	Tb927.6.320:pseudogenic_transcript-p1	92.484	306	23	0	1	306	732	1037	4.17e-178	524	337	1197	0.281537
ID=Tb427_060007900.1:CDS:1::Chr6_core_Tb427v10:110531-111959(+)	Tb927.6.400:mRNA-p1	100	475	0	0	1	475	1	475	0	987	475	475	1
ID=Tb427_060008000.1:CDS:1::Chr6_core_Tb427v10:115551-118128(+)	Tb927.6.410:mRNA-p1	99.534	858	4	0	1	858	1	858	0	1746	858	858	1
ID=Tb427_060008100.1:CDS:1::Chr6_core_Tb427v10:120058-123796(+)	Tb927.6.430:mRNA-p1	97.831	1245	27	0	1	1245	1	1245	0	2534	1245	1245	1
ID=Tb427_060008200.1:CDS:1::Chr6_core_Tb427v10:126111-127323(+)	Tb927.6.440:mRNA-p1	99.256	403	3	0	1	403	1	403	0	810	403	403	1
ID=Tb427_060008300.1:CDS:1::Chr6_core_Tb427v10:130873-131218(+)	Tb927.6.510:mRNA-p1	98.246	114	2	0	1	114	1	114	1.47e-71	207	114	114	1
ID=Tb427_060008400.1:CDS:1::Chr6_core_Tb427v10:132151-132541(+)	Tb927.6.520:mRNA-p1	99.225	129	1	0	1	129	1	129	5.37e-80	230	129	129	1
ID=Tb427_060008500.1:CDS:1::Chr6_core_Tb427v10:133588-134197(+)	Tb927.6.490:mRNA-p1	100	202	0	0	1	202	1	202	1.19e-150	414	202	202	1
ID=Tb427_060008800.1:CDS:1::Chr6_core_Tb427v10:138766-139324(+)	Tb927.6.550:mRNA-p1	96.216	185	7	0	1	185	1	185	3.55e-130	361	185	185	1
ID=Tb427_060009000.1:CDS:1::Chr6_core_Tb427v10:143103-144126(-)	Tb927.6.560:mRNA-p1	100	340	0	0	1	340	1	340	0	711	340	340	1
ID=Tb427_060009100.1:CDS:1::Chr6_core_Tb427v10:144470-144836(-)	Tb927.6.570:mRNA-p1	100	121	0	0	1	121	1	121	5.91e-90	254	121	121	1
ID=Tb427_060009200.1:CDS:1::Chr6_core_Tb427v10:145300-147091(-)	Tb927.6.580:mRNA-p1	99.497	596	3	0	1	596	1	596	0	1226	596	596	1
ID=Tb427_060009300.1:CDS:1::Chr6_core_Tb427v10:147980-148277(-)	Tb927.6.590:mRNA-p1	100	98	0	0	1	98	1	98	5.45e-70	202	98	98	1
ID=Tb427_060009500.1:CDS:1::Chr6_core_Tb427v10:152680-154420(-)	Tb927.6.610:mRNA-p1	100	579	0	0	1	579	1	579	0	1202	579	579	1
ID=Tb427_060009600.1:CDS:1::Chr6_core_Tb427v10:155070-163257(-)	Tb927.6.620:mRNA-p1	99.853	2728	4	0	1	2728	1	2728	0	5622	2728	2728	1
ID=Tb427_060009700.1:CDS:1::Chr6_core_Tb427v10:164426-166619(-)	Tb927.6.630:mRNA-p1	98.904	730	8	0	1	730	1	730	0	1494	730	730	1
ID=Tb427_060009800.1:CDS:1::Chr6_core_Tb427v10:172449-174657(-)	Tb927.6.640:mRNA-p1	99.728	735	1	1	1	735	1	734	0	1499	735	734	1.00136
ID=Tb427_060009900.1:CDS:1::Chr6_core_Tb427v10:178610-183113(-)	Tb927.6.650:mRNA-p1	98.534	1501	21	1	1	1500	1	1501	0	3031	1500	1501	0.999334
ID=Tb427_060010000.1:CDS:1::Chr6_core_Tb427v10:184187-185999(-)	Tb927.6.660:mRNA-p1	99.668	603	2	0	1	603	1	603	0	1225	603	603	1
ID=Tb427_060010100.1:CDS:1::Chr6_core_Tb427v10:186827-187919(-)	Tb927.6.670:mRNA-p1	99.725	363	1	0	1	363	1	363	0	738	363	363	1
ID=Tb427_060010200.1:CDS:1::Chr6_core_Tb427v10:188205-189267(-)	Tb927.6.680:mRNA-p1	99.433	353	2	0	1	353	1	353	0	721	353	353	1
ID=Tb427_060010300.1:CDS:1::Chr6_core_Tb427v10:196750-197500(-)	Tb927.6.690:mRNA-p1	99.598	249	1	0	1	249	1	249	0	509	249	249	1
ID=Tb427_060010400.1:CDS:1::Chr6_core_Tb427v10:198673-201574(-)	Tb927.6.700:mRNA-p1	100	966	0	0	1	966	1	966	0	1996	966	966	1
ID=Tb427_060010500.1:CDS:1::Chr6_core_Tb427v10:202014-202740(-)	Tb927.6.710:mRNA-p1	99.583	240	1	0	1	240	1	240	7.17e-178	486	241	241	1
ID=Tb427_060010600.1:CDS:1::Chr6_core_Tb427v10:203120-203690(-)	Tb927.6.720:mRNA-p1	99.471	189	1	0	1	189	1	189	9.2e-136	376	189	189	1
ID=Tb427_060010700.1:CDS:1::Chr6_core_Tb427v10:204393-206178(-)	Tb927.6.730:mRNA-p1	100	594	0	0	1	594	1	594	0	1233	594	594	1
ID=Tb427_060010800.1:CDS:1::Chr6_core_Tb427v10:208367-212123(-)	Tb927.6.740:mRNA-p1	99.121	1251	11	0	1	1251	1	1251	0	2578	1251	1251	1
ID=Tb427_060010900.1:CDS:1::Chr6_core_Tb427v10:212338-213463(-)	Tb927.6.750:mRNA-p1	99.198	374	3	0	1	374	1	374	0	761	374	374	1
ID=Tb427_060011000.1:CDS:1::Chr6_core_Tb427v10:217281-217656(-)	Tb927.11.13300:mRNA-p1	36.957	46	24	2	15	57	73	116	1.9	26.6	124	156	0.794872
ID=Tb427_060011200.1:CDS:1::Chr6_core_Tb427v10:224976-228708(+)	Tb927.6.760:mRNA-p1	98.713	1243	16	0	1	1243	1	1243	0	2556	1243	1243	1
ID=Tb427_060011300.1:CDS:1::Chr6_core_Tb427v10:229736-233477(+)	Tb927.6.800:mRNA-p1	97.833	1246	27	0	1	1246	1	1246	0	2531	1246	1246	1
ID=Tb427_060011500.1:CDS:1::Chr6_core_Tb427v10:238147-238477(-)	Tb927.6.815:mRNA-p1	100	109	0	0	1	109	1	109	8.13e-78	223	109	109	1
ID=Tb427_060011600.1:CDS:1::Chr6_core_Tb427v10:245086-248185(-)	Tb927.6.820:mRNA-p1	99.032	1033	9	1	1	1032	1	1033	0	2113	1032	1033	0.999032
ID=Tb427_060011700.1:CDS:1::Chr6_core_Tb427v10:249826-250417(-)	Tb927.6.830:mRNA-p1	99.49	196	1	0	1	196	1	196	2.9e-143	395	196	196	1
ID=Tb427_060011800.1:CDS:1::Chr6_core_Tb427v10:252011-253067(-)	Tb927.6.840:mRNA-p1	99.715	351	1	0	1	351	1	351	0	728	351	351	1
ID=Tb427_060011900.1:CDS:1::Chr6_core_Tb427v10:256320-257313(-)	Tb927.6.850:mRNA-p1	99.094	331	1	2	1	330	1	330	0	640	330	330	1
ID=Tb427_060012000.1:CDS:1::Chr6_core_Tb427v10:260871-263208(-)	Tb927.6.860:mRNA-p1	99.357	778	5	0	1	778	1	778	0	1599	778	778	1
ID=Tb427_060012100.1:CDS:1::Chr6_core_Tb427v10:265855-271174(-)	Tb927.6.870:mRNA-p1	98.928	1772	19	0	1	1772	1	1772	0	3634	1772	1772	1
ID=Tb427_060012200.1:CDS:1::Chr6_core_Tb427v10:272043-273438(-)	Tb927.6.880:mRNA-p1	98.707	464	6	0	1	464	1	464	0	955	464	464	1
ID=Tb427_060012300.1:CDS:1::Chr6_core_Tb427v10:274173-278865(-)	Tb927.6.890:mRNA-p1	98.657	1564	20	1	1	1563	1	1564	0	3192	1563	1564	0.999361
ID=Tb427_060012400.1:CDS:1::Chr6_core_Tb427v10:279195-282138(-)	Tb927.6.900:mRNA-p1	99.184	980	8	0	1	980	1	980	0	1991	980	980	1
ID=Tb427_060012500.1:CDS:1::Chr6_core_Tb427v10:282456-284091(-)	Tb927.6.910:mRNA-p1	99.265	544	4	0	1	544	1	544	0	1121	544	544	1
ID=Tb427_060012600.1:CDS:1::Chr6_core_Tb427v10:284402-290786(-)	Tb06.3A7.270:mRNA-p1	99.207	1135	9	0	993	2127	1	1135	0	2333	2127	1135	1.87401
ID=Tb427_060012900.1:CDS:1::Chr6_core_Tb427v10:296481-298839(-)	Tb927.6.950:mRNA-p1	99.618	785	3	0	1	785	1	785	0	1638	785	785	1
ID=Tb427_060013000.1:CDS:1::Chr6_core_Tb427v10:299229-300582(-)	Tb927.6.1020:mRNA-p1	99.556	450	2	0	1	450	1	450	0	934	450	450	1
ID=Tb427_060013200.1:CDS:1::Chr6_core_Tb427v10:302750-304103(-)	Tb927.6.1020:mRNA-p1	99.778	450	1	0	1	450	1	450	0	936	450	450	1
ID=Tb427_060013300.1:CDS:1::Chr6_core_Tb427v10:304512-305862(-)	Tb927.6.1030:mRNA-p1	99.555	449	2	0	1	449	1	449	0	932	449	449	1
ID=Tb427_060013400.1:CDS:1::Chr6_core_Tb427v10:306273-307623(-)	Tb927.6.1000:mRNA-p1	99.555	449	2	0	1	449	1	449	0	932	449	449	1
ID=Tb427_060013500.1:CDS:1::Chr6_core_Tb427v10:308035-309385(-)	Tb927.6.1000:mRNA-p1	99.555	449	2	0	1	449	1	449	0	932	449	449	1
ID=Tb427_060013600.1:CDS:1::Chr6_core_Tb427v10:309795-311148(-)	Tb927.6.1020:mRNA-p1	100	450	0	0	1	450	1	450	0	939	450	450	1
ID=Tb427_060013700.1:CDS:1::Chr6_core_Tb427v10:311558-312911(-)	Tb927.6.1020:mRNA-p1	100	450	0	0	1	450	1	450	0	939	450	450	1
ID=Tb427_060013800.1:CDS:1::Chr6_core_Tb427v10:313322-314672(-)	Tb927.6.1000:mRNA-p1	99.555	449	2	0	1	449	1	449	0	932	449	449	1
ID=Tb427_060013900.1:CDS:1::Chr6_core_Tb427v10:315082-316432(-)	Tb927.6.1000:mRNA-p1	99.555	449	2	0	1	449	1	449	0	932	449	449	1
ID=Tb427_060014000.1:CDS:1::Chr6_core_Tb427v10:316843-318193(-)	Tb927.6.1000:mRNA-p1	99.555	449	2	0	1	449	1	449	0	932	449	449	1
ID=Tb427_060014100.1:CDS:1::Chr6_core_Tb427v10:318604-319954(-)	Tb927.6.1000:mRNA-p1	99.555	449	2	0	1	449	1	449	0	932	449	449	1
ID=Tb427_060014200.1:CDS:1::Chr6_core_Tb427v10:320364-321714(-)	Tb927.6.1000:mRNA-p1	99.332	449	3	0	1	449	1	449	0	931	449	449	1
ID=Tb427_060014300.1:CDS:1::Chr6_core_Tb427v10:322774-325366(-)	Tb927.6.1070:mRNA-p1	98.957	863	9	0	1	863	1	863	0	1753	863	863	1
ID=Tb427_060014400.1:CDS:1::Chr6_core_Tb427v10:326029-326920(-)	Tb927.6.1080:mRNA-p1	99.324	296	2	0	1	296	1	296	0	609	296	296	1
ID=Tb427_060014500.1:CDS:1::Chr6_core_Tb427v10:327908-329120(-)	Tb927.6.1090:mRNA-p1	100	403	0	0	1	403	1	403	0	832	403	403	1
ID=Tb427_060014600.1:CDS:1::Chr6_core_Tb427v10:330587-332066(-)	Tb927.6.1100:mRNA-p1	98.577	492	7	0	1	492	1	492	0	1004	492	492	1
ID=Tb427_060014800.1:CDS:1::Chr6_core_Tb427v10:337442-339662(-)	Tb927.6.1120:mRNA-p1	98.647	739	10	0	1	739	1	739	0	1490	739	739	1
ID=Tb427_060014900.1:CDS:1::Chr6_core_Tb427v10:340067-341474(-)	Tb927.6.1130:mRNA-p1	98.932	468	5	0	1	468	1	468	0	954	468	468	1
ID=Tb427_060015000.1:CDS:1::Chr6_core_Tb427v10:341847-343872(-)	Tb927.6.1140:mRNA-p1	99.407	674	4	0	1	674	1	674	0	1381	674	674	1
ID=Tb427_060015200.1:CDS:1::Chr6_core_Tb427v10:345778-348004(-)	Tb927.6.1160:mRNA-p1	98.381	741	12	0	1	741	1	741	0	1502	741	741	1
ID=Tb427_060015300.1:CDS:1::Chr6_core_Tb427v10:348463-349753(-)	Tb927.6.1170:mRNA-p1	99.301	429	3	0	1	429	1	429	0	869	429	429	1
ID=Tb427_060015400.1:CDS:1::Chr6_core_Tb427v10:350469-354285(-)	Tb927.6.1180:mRNA-p1	98.899	1271	14	0	1	1271	1	1271	0	2541	1271	1271	1
ID=Tb427_060015500.1:CDS:1::Chr6_core_Tb427v10:356373-357258(-)	Tb927.6.1190:mRNA-p1	100	294	0	0	1	294	1	294	0	612	294	294	1
ID=Tb427_060015600.1:CDS:1::Chr6_core_Tb427v10:357867-359274(-)	Tb927.6.1200:mRNA-p1	99.573	468	2	0	1	468	1	468	0	966	468	468	1
ID=Tb427_060015700.1:CDS:1::Chr6_core_Tb427v10:359758-360376(-)	Tb927.6.1210:mRNA-p1	99.512	205	1	0	1	205	1	205	1.83e-153	422	205	205	1
ID=Tb427_060015800.1:CDS:1::Chr6_core_Tb427v10:361464-363162(-)	Tb927.6.1220:mRNA-p1	99.646	565	2	0	1	565	1	565	0	1162	565	565	1
ID=Tb427_060015900.1:CDS:1::Chr6_core_Tb427v10:363826-365077(-)	Tb927.6.1230:mRNA-p1	99.279	416	3	0	1	416	1	416	0	855	416	416	1
ID=Tb427_060016000.1:CDS:1::Chr6_core_Tb427v10:365285-365606(-)	Tb927.6.1240:mRNA-p1	100	106	0	0	1	106	1	106	4.46e-76	218	106	106	1
ID=Tb427_060016100.1:CDS:1::Chr6_core_Tb427v10:365922-367419(-)	Tb927.6.1250:mRNA-p1	99.799	497	1	0	1	497	1	497	0	1041	498	498	1
ID=Tb427_060016200.1:CDS:1::Chr6_core_Tb427v10:367725-368574(-)	Tb927.6.1260:mRNA-p1	100	282	0	0	1	282	1	282	0	587	282	282	1
ID=Tb427_060016300.1:CDS:1::Chr6_core_Tb427v10:368818-369466(-)	Tb927.6.1270:mRNA-p1	99.07	215	2	0	1	215	1	215	1.09e-162	446	215	215	1
ID=Tb427_060016400.1:CDS:1::Chr6_core_Tb427v10:369778-370678(-)	Tb927.6.1280:mRNA-p1	100	299	0	0	1	299	1	299	0	622	299	299	1
ID=Tb427_060016500.1:CDS:1::Chr6_core_Tb427v10:370923-373623(-)	Tb927.6.1290:mRNA-p1	99.11	899	8	0	1	899	1	899	0	1813	899	899	1
ID=Tb427_060016600.1:CDS:1::Chr6_core_Tb427v10:382343-383276(+)	Tb06.3A7.960:mRNA-p1	99.355	310	2	0	1	310	1	310	0	635	310	310	1
ID=Tb427_060016800.1:CDS:1::Chr6_core_Tb427v10:385674-386736(-)	Tb927.6.1330:mRNA-p1	71.264	348	92	3	7	353	1	341	4.23e-170	476	353	341	1.03519
ID=Tb427_060016900.1:CDS:1::Chr6_core_Tb427v10:388298-389081(-)	Tb927.6.1400:mRNA-p1	99.231	260	2	0	1	260	1	260	0	530	260	260	1
ID=Tb427_060017000.1:CDS:1::Chr6_core_Tb427v10:389323-390013(-)	Tb927.6.1410:mRNA-p1	100	229	0	0	1	229	1	229	3e-176	481	229	229	1
ID=Tb427_060017100.1:CDS:1::Chr6_core_Tb427v10:390593-391025(-)	Tb927.6.1420:mRNA-p1	100	143	0	0	1	143	1	143	2.23e-99	280	143	143	1
ID=Tb427_060017200.1:CDS:1::Chr6_core_Tb427v10:391582-393892(-)	Tb927.6.1430:mRNA-p1	100	769	0	0	1	769	1	769	0	1588	769	769	1
ID=Tb427_060017300.1:CDS:1::Chr6_core_Tb427v10:394216-394993(-)	Tb927.6.1440:mRNA-p1	99.612	258	1	0	1	258	1	258	0	535	258	258	1
ID=Tb427_060017400.1:CDS:1::Chr6_core_Tb427v10:395545-396388(-)	Tb927.6.1450:mRNA-p1	99.286	280	2	0	1	280	1	280	0	570	280	280	1
ID=Tb427_060017500.1:CDS:1::Chr6_core_Tb427v10:396948-398304(-)	Tb927.6.1460.2:mRNA-p1	99.557	451	2	0	1	451	1	451	0	927	451	451	1
ID=Tb427_060017600.1:CDS:1::Chr6_core_Tb427v10:399620-400292(-)	Tb927.6.1470:mRNA-p1	98.655	223	3	0	1	223	1	223	1.2e-141	394	223	223	1
ID=Tb427_060017700.1:CDS:1::Chr6_core_Tb427v10:400657-405271(-)	Tb927.6.1480:mRNA-p1	99.805	1537	3	0	1	1537	1	1537	0	3165	1537	1537	1
ID=Tb427_060017800.1:CDS:1::Chr6_core_Tb427v10:405587-406898(-)	Tb927.6.1490.2:mRNA-p1	98.624	436	6	0	1	436	1	436	0	871	436	436	1
ID=Tb427_060017900.1:CDS:1::Chr6_core_Tb427v10:407667-409509(-)	Tb927.6.1500:mRNA-p1	99.837	613	1	0	1	613	1	613	0	1283	613	613	1
ID=Tb427_060018000.1:CDS:1::Chr6_core_Tb427v10:410474-412379(-)	Tb927.6.1510:mRNA-p1	99.527	634	3	0	1	634	1	634	0	1316	634	634	1
ID=Tb427_060018100.1:CDS:1::Chr6_core_Tb427v10:414906-415872(-)	Tb927.6.1520:mRNA-p1	99.065	321	3	0	1	321	1	321	0	648	321	321	1
ID=Tb427_060018200.1:CDS:1::Chr6_core_Tb427v10:417252-418197(-)	Tb927.6.1530:mRNA-p1	98.408	314	5	0	1	314	1	314	0	644	314	314	1
ID=Tb427_060018300.1:CDS:1::Chr6_core_Tb427v10:419212-420334(-)	Tb927.6.1540:mRNA-p1	95.337	386	5	1	1	373	1	386	0	679	373	386	0.966321
ID=Tb427_060018400.1:CDS:1::Chr6_core_Tb427v10:421706-422768(-)	Tb927.6.1550:mRNA-p1	98.584	353	5	0	1	353	1	353	0	709	353	353	1
ID=Tb427_060018500.1:CDS:1::Chr6_core_Tb427v10:423604-425356(-)	Tb927.6.1560:mRNA-p1	99.142	583	5	0	1	583	1	583	0	1190	583	583	1
ID=Tb427_060018600.1:CDS:1::Chr6_core_Tb427v10:425863-426766(-)	Tb927.6.1570:mRNA-p1	99.667	300	1	0	1	300	1	300	0	611	300	300	1
ID=Tb427_060018700.1:CDS:1::Chr6_core_Tb427v10:427114-428545(-)	Tb927.6.1580:mRNA-p1	99.16	476	4	0	1	476	1	476	0	975	476	476	1
ID=Tb427_060018800.1:CDS:1::Chr6_core_Tb427v10:428856-430401(-)	Tb927.6.1590:mRNA-p1	99.222	514	4	0	1	514	1	514	0	1053	514	514	1
ID=Tb427_060018900.1:CDS:1::Chr6_core_Tb427v10:431137-431473(-)	Tb927.6.1600:mRNA-p1	99.099	111	1	0	1	111	1	111	1.73e-75	217	111	111	1
ID=Tb427_060019000.1:CDS:1::Chr6_core_Tb427v10:432002-433037(-)	Tb927.6.1610:mRNA-p1	99.709	344	1	0	1	344	1	344	0	709	344	344	1
ID=Tb427_060019100.1:CDS:1::Chr6_core_Tb427v10:434935-435736(-)	Tb927.6.1620:mRNA-p1	99.624	266	1	0	1	266	1	266	0	543	266	266	1
ID=Tb427_060019200.1:CDS:1::Chr6_core_Tb427v10:436307-437357(-)	Tb927.6.1630:mRNA-p1	98.854	349	4	0	1	349	1	349	0	716	349	349	1
ID=Tb427_060019400.1:CDS:1::Chr6_core_Tb427v10:440628-441579(-)	Tb927.6.1650:mRNA-p1	98.734	316	4	0	1	316	1	316	0	655	316	316	1
ID=Tb427_060019500.1:CDS:1::Chr6_core_Tb427v10:443080-444793(-)	Tb927.6.1660:mRNA-p1	99.825	570	1	0	1	570	1	570	0	1179	570	570	1
ID=Tb427_060019700.1:CDS:1::Chr6_core_Tb427v10:450203-451778(-)	Tb927.6.1680:mRNA-p1	99.427	524	3	0	1	524	1	524	0	1077	524	524	1
ID=Tb427_060019800.1:CDS:1::Chr6_core_Tb427v10:452603-453587(-)	Tb927.6.1690:mRNA-p1	99.083	327	3	0	1	327	1	327	0	669	327	327	1
ID=Tb427_060019900.1:CDS:1::Chr6_core_Tb427v10:454103-454676(-)	Tb927.6.1700:mRNA-p1	100	190	0	0	1	190	1	190	3.44e-145	400	190	190	1
ID=Tb427_060020000.1:CDS:1::Chr6_core_Tb427v10:456051-456381(-)	Tb927.6.1710:mRNA-p1	100	109	0	0	1	109	1	109	5.6e-78	223	109	109	1
ID=Tb427_060020100.1:CDS:1::Chr6_core_Tb427v10:456985-459280(-)	Tb927.6.1720:mRNA-p1	99.346	764	5	0	1	764	1	764	0	1562	764	764	1
ID=Tb427_060020200.1:CDS:1::Chr6_core_Tb427v10:459806-463604(-)	Tb927.6.1730:mRNA-p1	97.884	1276	16	1	1	1265	1	1276	0	2529	1265	1276	0.991379
ID=Tb427_060020300.1:CDS:1::Chr6_core_Tb427v10:464626-466102(-)	Tb927.6.1740:mRNA-p1	99.389	491	3	0	1	491	1	491	0	1024	491	491	1
ID=Tb427_060020400.1:CDS:1::Chr6_core_Tb427v10:466620-468726(-)	Tb927.6.1750:mRNA-p1	98.146	701	13	0	1	701	1	701	0	1423	701	701	1
ID=Tb427_060020500.1:CDS:1::Chr6_core_Tb427v10:470424-472329(-)	Tb927.6.1760:mRNA-p1	99.055	635	5	1	1	634	1	635	0	1286	634	635	0.998425
ID=Tb427_060020600.1:CDS:1::Chr6_core_Tb427v10:473048-474932(-)	Tb927.6.1770:mRNA-p1	99.682	628	1	1	1	627	1	628	0	1291	627	628	0.998408
ID=Tb427_060020700.1:CDS:1::Chr6_core_Tb427v10:476862-478098(-)	Tb927.6.1780:mRNA-p1	99.513	411	2	0	1	411	1	411	0	853	411	411	1
ID=Tb427_060020900.1:CDS:1::Chr6_core_Tb427v10:484437-485586(-)	Tb927.6.1800:mRNA-p1	99.476	382	2	0	1	382	1	382	0	787	382	382	1
ID=Tb427_060021000.1:CDS:1::Chr6_core_Tb427v10:487610-488852(-)	Tb927.6.1810:mRNA-p1	99.758	413	1	0	1	413	1	413	0	847	413	413	1
ID=Tb427_060021100.1:CDS:1::Chr6_core_Tb427v10:489394-489997(-)	Tb927.6.1820:mRNA-p1	100	200	0	0	1	200	1	200	1.16e-146	404	200	200	1
ID=Tb427_060021200.1:CDS:1::Chr6_core_Tb427v10:490445-491774(-)	Tb927.6.1830:mRNA-p1	100	442	0	0	1	442	1	442	0	928	442	442	1
ID=Tb427_060021300.1:CDS:1::Chr6_core_Tb427v10:492114-493149(-)	Tb927.6.1840:mRNA-p1	99.128	344	3	0	1	344	1	344	0	702	344	344	1
ID=Tb427_060021400.1:CDS:1::Chr6_core_Tb427v10:493895-495476(-)	Tb927.6.1850:mRNA-p1	98.479	526	8	0	1	526	1	526	0	1073	526	526	1
ID=Tb427_060022900.1:CDS:1::Chr6_core_Tb427v10:500810-501635(-)	Tb927.6.1860:mRNA-p1	99.635	274	1	0	1	274	1	274	0	555	274	274	1
ID=Tb427_060023000.1:CDS:1::Chr6_core_Tb427v10:503000-504284(-)	Tb927.6.1870:mRNA-p1	100	427	0	0	1	427	1	427	0	876	427	427	1
ID=Tb427_060023100.1:CDS:1::Chr6_core_Tb427v10:505167-506850(-)	Tb927.6.1880:mRNA-p1	100	560	0	0	1	560	1	560	0	1160	560	560	1
ID=Tb427_060023200.1:CDS:1::Chr6_core_Tb427v10:507454-509257(-)	Tb927.6.1890:mRNA-p1	98.841	604	1	2	1	600	1	602	0	1221	600	602	0.996678
ID=Tb427_060023300.1:CDS:1::Chr6_core_Tb427v10:509931-511359(-)	Tb927.6.1900:mRNA-p1	99.789	475	1	0	1	475	1	475	0	981	475	475	1
ID=Tb427_060023400.1:CDS:1::Chr6_core_Tb427v10:512199-513720(-)	Tb927.6.1910:mRNA-p1	100	506	0	0	1	506	1	506	0	1031	506	506	1
ID=Tb427_060023500.1:CDS:1::Chr6_core_Tb427v10:516378-517551(-)	Tb927.6.1920:mRNA-p1	98.718	390	5	0	1	390	1	390	0	781	390	390	1
ID=Tb427_060023600.1:CDS:1::Chr6_core_Tb427v10:518261-519263(-)	Tb927.6.1930:mRNA-p1	99.399	333	2	0	1	333	1	333	0	678	333	333	1
ID=Tb427_060023700.1:CDS:1::Chr6_core_Tb427v10:519886-521899(-)	Tb927.6.1940:mRNA-p1	99.552	670	3	0	1	670	1	670	0	1356	670	670	1
ID=Tb427_060023800.1:CDS:1::Chr6_core_Tb427v10:522730-525319(-)	Tb927.6.1950:mRNA-p1	99.42	862	5	0	1	862	1	862	0	1767	862	862	1
ID=Tb427_060023900.1:CDS:1::Chr6_core_Tb427v10:525834-527079(-)	Tb927.6.1960:mRNA-p1	99.517	414	2	0	1	414	1	414	0	847	414	414	1
ID=Tb427_060024000.1:CDS:1::Chr6_core_Tb427v10:527355-527919(-)	Tb927.6.1970:mRNA-p1	99.465	187	1	0	1	187	1	187	4.26e-138	382	187	187	1
ID=Tb427_060024100.1:CDS:1::Chr6_core_Tb427v10:528748-530500(-)	Tb927.6.1980:mRNA-p1	99.657	583	2	0	1	583	1	583	0	1192	583	583	1
ID=Tb427_060024200.1:CDS:1::Chr6_core_Tb427v10:531306-532281(-)	Tb927.6.1990:mRNA-p1	99.383	324	2	0	1	324	1	324	0	652	324	324	1
ID=Tb427_060024300.1:CDS:1::Chr6_core_Tb427v10:532911-534282(-)	Tb927.6.2000:mRNA-p1	99.561	456	2	0	1	456	1	456	0	926	456	456	1
ID=Tb427_060024400.1:CDS:1::Chr6_core_Tb427v10:535128-536700(-)	Tb927.6.2010:mRNA-p1	99.618	523	2	0	1	523	1	523	0	1082	523	523	1
ID=Tb427_060024500.1:CDS:1::Chr6_core_Tb427v10:537054-539292(-)	Tb927.6.2020:mRNA-p1	99.597	745	3	0	1	745	1	745	0	1530	745	745	1
ID=Tb427_060024600.1:CDS:1::Chr6_core_Tb427v10:545476-547396(-)	Tb927.6.2030:mRNA-p1	99.844	639	1	0	1	639	1	639	0	1305	639	639	1
ID=Tb427_060024700.1:CDS:1::Chr6_core_Tb427v10:548830-550015(-)	Tb927.6.2040:mRNA-p1	99.492	394	2	0	1	394	1	394	0	798	394	394	1
ID=Tb427_060024800.1:CDS:1::Chr6_core_Tb427v10:550962-551604(-)	Tb927.6.2050:mRNA-p1	99.531	213	1	0	1	213	1	213	9.75e-158	433	213	213	1
ID=Tb427_060024900.1:CDS:1::Chr6_core_Tb427v10:551930-553364(-)	Tb927.6.2060:mRNA-p1	100	477	0	0	1	477	1	477	0	978	477	477	1
ID=Tb427_060025000.1:CDS:1::Chr6_core_Tb427v10:554714-555281(-)	Tb927.6.2070:mRNA-p1	98.942	189	1	1	1	188	1	189	3.54e-138	382	188	189	0.994709
ID=Tb427_060025100.1:CDS:1::Chr6_core_Tb427v10:555870-557061(-)	Tb927.6.2080:mRNA-p1	100	396	0	0	1	396	1	396	0	833	396	396	1
ID=Tb427_060025200.1:CDS:1::Chr6_core_Tb427v10:557872-560005(-)	Tb927.6.2090:mRNA-p1	98.873	710	8	0	1	710	1	710	0	1456	710	710	1
ID=Tb427_060025300.1:CDS:1::Chr6_core_Tb427v10:560297-560498(-)	Tb927.6.2100:mRNA-p1	100	66	0	0	1	66	1	66	4.93e-42	129	66	66	1
ID=Tb427_060025400.1:CDS:1::Chr6_core_Tb427v10:560763-560964(-)	Tb927.6.2100:mRNA-p1	100	66	0	0	1	66	1	66	4.93e-42	129	66	66	1
ID=Tb427_060025500.1:CDS:1::Chr6_core_Tb427v10:561214-561967(-)	Tb927.6.2120:mRNA-p1	100	250	0	0	1	250	1	250	0	511	250	250	1
ID=Tb427_060025600.1:CDS:1::Chr6_core_Tb427v10:562176-562704(-)	Tb927.6.2130:mRNA-p1	99.429	175	1	0	1	175	1	175	1.22e-130	362	175	175	1
ID=Tb427_060025700.1:CDS:1::Chr6_core_Tb427v10:563654-564458(-)	Tb927.6.2140:mRNA-p1	100	267	0	0	1	267	1	267	0	550	267	267	1
ID=Tb427_060025800.1:CDS:1::Chr6_core_Tb427v10:565424-567068(-)	Tb927.6.2150:mRNA-p1	100	547	0	0	1	547	1	547	0	1132	547	547	1
ID=Tb427_060025900.1:CDS:1::Chr6_core_Tb427v10:571300-572188(+)	Tb927.6.2160:mRNA-p1	99.322	295	2	0	1	295	1	295	0	597	295	295	1
ID=Tb427_060026000.1:CDS:1::Chr6_core_Tb427v10:572366-573035(+)	Tb927.6.2170:mRNA-p1	98.649	222	3	0	1	222	1	222	4.08e-162	445	222	222	1
ID=Tb427_060026100.1:CDS:1::Chr6_core_Tb427v10:577063-577582(+)	Tb927.6.2180.2:mRNA-p1	100	172	0	0	1	172	75	246	9.01e-130	362	172	246	0.699187
ID=Tb427_060026200.1:CDS:1::Chr6_core_Tb427v10:578736-579603(+)	Tb927.6.2190:mRNA-p1	99.306	288	1	1	1	288	1	287	0	573	288	287	1.00348
ID=Tb427_060026300.1:CDS:1::Chr6_core_Tb427v10:579821-580415(+)	Tb927.6.2200:mRNA-p1	100	197	0	0	1	197	1	197	2.89e-144	398	197	197	1
ID=Tb427_060026400.1:CDS:1::Chr6_core_Tb427v10:581079-584472(+)	Tb927.6.2210:mRNA-p1	99.823	1130	0	1	1	1130	1	1128	0	2344	1130	1128	1.00177
ID=Tb427_060026500.1:CDS:1::Chr6_core_Tb427v10:584964-585354(+)	Tb927.6.2220:mRNA-p1	99.225	129	1	0	1	129	1	129	1.31e-94	267	129	129	1
ID=Tb427_060026700.1:CDS:1::Chr6_core_Tb427v10:588555-589773(+)	Tb927.6.2240:mRNA-p1	99.259	405	3	0	1	405	1	405	0	824	405	405	1
ID=Tb427_060026800.1:CDS:1::Chr6_core_Tb427v10:590445-591822(+)	Tb927.6.2250:mRNA-p1	99.563	458	2	0	1	458	1	458	0	950	458	458	1
ID=Tb427_060026900.1:CDS:1::Chr6_core_Tb427v10:593164-593731(+)	Tb927.6.2260:mRNA-p1	99.468	188	1	0	1	188	1	188	6.78e-135	374	188	188	1
ID=Tb427_060027000.1:CDS:1::Chr6_core_Tb427v10:594132-594885(+)	Tb927.6.2270:mRNA-p1	100	250	0	0	1	250	1	250	0	518	250	250	1
ID=Tb427_060027100.1:CDS:1::Chr6_core_Tb427v10:595287-595707(+)	Tb927.6.2280:mRNA-p1	100	139	0	0	1	139	1	139	3.95e-96	271	139	139	1
ID=Tb427_060027200.1:CDS:1::Chr6_core_Tb427v10:596079-598854(+)	Tb927.6.2290:mRNA-p1	99.459	924	5	0	1	924	1	924	0	1891	924	924	1
ID=Tb427_060027300.1:CDS:1::Chr6_core_Tb427v10:599531-600569(+)	Tb927.6.2360:mRNA-p1	99.42	345	2	0	1	345	1	345	0	716	345	345	1
ID=Tb427_060027400.1:CDS:1::Chr6_core_Tb427v10:601271-601700(+)	Tb927.6.2310:mRNA-p1	99.296	142	1	0	1	142	1	142	3.19e-105	295	142	142	1
ID=Tb427_060027500.1:CDS:1::Chr6_core_Tb427v10:602023-602590(+)	Tb927.6.2260:mRNA-p1	99.468	188	1	0	1	188	1	188	6.78e-135	374	188	188	1
ID=Tb427_060027600.1:CDS:1::Chr6_core_Tb427v10:602991-603744(+)	Tb927.6.2270:mRNA-p1	100	250	0	0	1	250	1	250	0	518	250	250	1
ID=Tb427_060027700.1:CDS:1::Chr6_core_Tb427v10:604146-604566(+)	Tb927.6.2280:mRNA-p1	100	139	0	0	1	139	1	139	3.95e-96	271	139	139	1
ID=Tb427_060027800.1:CDS:1::Chr6_core_Tb427v10:604938-607713(+)	Tb927.6.2290:mRNA-p1	99.459	924	5	0	1	924	1	924	0	1891	924	924	1
ID=Tb427_060027900.1:CDS:1::Chr6_core_Tb427v10:608390-609428(+)	Tb927.6.2360:mRNA-p1	99.42	345	2	0	1	345	1	345	0	716	345	345	1
ID=Tb427_060028000.1:CDS:1::Chr6_core_Tb427v10:610130-610559(+)	Tb927.6.2310:mRNA-p1	99.296	142	1	0	1	142	1	142	3.19e-105	295	142	142	1
ID=Tb427_060028100.1:CDS:1::Chr6_core_Tb427v10:610882-611449(+)	Tb927.6.2260:mRNA-p1	99.468	188	1	0	1	188	1	188	6.78e-135	374	188	188	1
ID=Tb427_060028200.1:CDS:1::Chr6_core_Tb427v10:611850-612603(+)	Tb927.6.2270:mRNA-p1	100	250	0	0	1	250	1	250	0	518	250	250	1
ID=Tb427_060028300.1:CDS:1::Chr6_core_Tb427v10:613005-613425(+)	Tb927.6.2280:mRNA-p1	100	139	0	0	1	139	1	139	3.95e-96	271	139	139	1
ID=Tb427_060028400.1:CDS:1::Chr6_core_Tb427v10:613797-616572(+)	Tb927.6.2290:mRNA-p1	99.459	924	5	0	1	924	1	924	0	1891	924	924	1
ID=Tb427_060028500.1:CDS:1::Chr6_core_Tb427v10:617249-618287(+)	Tb927.6.2360:mRNA-p1	99.71	345	1	0	1	345	1	345	0	716	345	345	1
ID=Tb427_060028600.1:CDS:1::Chr6_core_Tb427v10:619913-623168(+)	Tb927.6.2370:mRNA-p1	99.354	1084	7	0	1	1084	1	1084	0	2228	1084	1084	1
ID=Tb427_060028700.1:CDS:1::Chr6_core_Tb427v10:623995-626161(+)	Tb927.6.2380:mRNA-p1	99.723	721	2	0	1	721	1	721	0	1493	721	721	1
ID=Tb427_060028800.1:CDS:1::Chr6_core_Tb427v10:626607-628326(+)	Tb927.6.2390:mRNA-p1	99.301	572	4	0	1	572	1	572	0	1176	572	572	1
ID=Tb427_060028900.1:CDS:1::Chr6_core_Tb427v10:629311-631321(+)	Tb927.6.2400:mRNA-p1	99.402	669	4	0	1	669	1	669	0	1366	669	669	1
ID=Tb427_060029000.1:CDS:1::Chr6_core_Tb427v10:632337-632952(+)	Tb927.6.2410:mRNA-p1	99.51	204	1	0	1	204	1	204	5.61e-153	421	204	204	1
ID=Tb427_060029100.1:CDS:1::Chr6_core_Tb427v10:633359-634043(+)	Tb927.6.2420:mRNA-p1	99.559	227	1	0	1	227	1	227	2.3e-171	469	227	227	1
ID=Tb427_060029200.1:CDS:1::Chr6_core_Tb427v10:634900-636241(+)	Tb927.6.2430:mRNA-p1	99.552	446	2	0	1	446	1	446	0	919	446	446	1
ID=Tb427_060029300.1:CDS:1::Chr6_core_Tb427v10:636510-637677(+)	Tb927.6.2440:mRNA-p1	99.227	388	3	0	1	388	1	388	0	780	388	388	1
ID=Tb427_060029400.1:CDS:1::Chr6_core_Tb427v10:638180-639722(+)	Tb927.6.2450:mRNA-p1	99.61	513	2	0	1	513	1	513	0	1072	513	513	1
ID=Tb427_060029500.1:CDS:1::Chr6_core_Tb427v10:641647-644647(+)	Tb927.6.2460:mRNA-p1	99.6	999	4	0	1	999	1	999	0	2063	999	999	1
ID=Tb427_060029600.1:CDS:1::Chr6_core_Tb427v10:645690-647169(+)	Tb927.6.2470:mRNA-p1	97.764	492	11	0	1	492	1	492	0	999	492	492	1
ID=Tb427_060029700.1:CDS:1::Chr6_core_Tb427v10:647478-648516(+)	Tb927.6.2480:mRNA-p1	97.971	345	7	0	1	345	1	345	0	696	345	345	1
ID=Tb427_060029800.1:CDS:1::Chr6_core_Tb427v10:648959-649682(+)	Tb927.6.2490:mRNA-p1	99.583	240	1	0	1	240	1	240	0	497	240	240	1
ID=Tb427_060029900.1:CDS:1::Chr6_core_Tb427v10:651680-652367(+)	Tb927.6.2500:mRNA-p1	99.561	228	1	0	1	228	1	228	2.1e-173	474	228	228	1
ID=Tb427_060030000.1:CDS:1::Chr6_core_Tb427v10:652669-653110(+)	Tb927.6.2510:mRNA-p1	97.26	146	4	0	1	146	1	146	1.15e-104	293	146	146	1
ID=Tb427_060030100.1:CDS:1::Chr6_core_Tb427v10:654388-656953(+)	Tb927.6.2520:mRNA-p1	98.946	854	9	0	1	854	1	854	0	1726	854	854	1
ID=Tb427_060030300.1:CDS:1::Chr6_core_Tb427v10:660241-661201(+)	Tb927.6.2540:mRNA-p1	99.373	319	2	0	1	319	1	319	0	660	319	319	1
ID=Tb427_060030400.1:CDS:1::Chr6_core_Tb427v10:661609-663883(+)	Tb927.6.2550:mRNA-p1	99.339	757	3	1	1	757	1	755	0	1538	757	755	1.00265
ID=Tb427_060030700.1:CDS:1::Chr6_core_Tb427v10:671757-672687(+)	Tb927.6.2560:mRNA-p1	98.058	309	6	0	1	309	1	309	0	624	309	309	1
ID=Tb427_060030800.1:CDS:1::Chr6_core_Tb427v10:673386-674826(+)	Tb927.6.2570:mRNA-p1	99.165	479	4	0	1	479	1	479	0	961	479	479	1
ID=Tb427_060030900.1:CDS:1::Chr6_core_Tb427v10:675279-677094(+)	Tb927.6.2580:mRNA-p1	98.344	604	10	0	1	604	1	604	0	1233	604	604	1
ID=Tb427_060031000.1:CDS:1::Chr6_core_Tb427v10:677472-677865(+)	Tb927.6.2590:mRNA-p1	99.231	130	1	0	1	130	1	130	3.59e-93	263	130	130	1
ID=Tb427_060031100.1:CDS:1::Chr6_core_Tb427v10:678881-679313(+)	Tb927.6.2600:mRNA-p1	99.301	143	1	0	1	143	1	143	2.72e-107	300	143	143	1
ID=Tb427_060031200.1:CDS:1::Chr6_core_Tb427v10:680088-680376(+)	Tb927.6.2610:mRNA-p1	98.947	95	1	0	1	95	1	95	1.35e-68	198	95	95	1
ID=Tb427_060031300.1:CDS:1::Chr6_core_Tb427v10:680759-681293(+)	Tb927.6.2620:mRNA-p1	98.87	177	2	0	1	177	1	177	3.14e-128	356	177	177	1
ID=Tb427_060031400.1:CDS:1::Chr6_core_Tb427v10:681720-683040(+)	Tb927.6.2630:mRNA-p1	99.317	439	3	0	1	439	1	439	0	898	439	439	1
ID=Tb427_060031500.1:CDS:1::Chr6_core_Tb427v10:683595-685197(+)	Tb927.6.2640:mRNA-p1	99.625	533	2	0	1	533	1	533	0	1091	533	533	1
ID=Tb427_060031600.1:CDS:1::Chr6_core_Tb427v10:688203-690477(+)	Tb927.6.2650:mRNA-p1	99.736	757	2	0	1	757	1	757	0	1565	757	757	1
ID=Tb427_060031700.1:CDS:1::Chr6_core_Tb427v10:690800-694127(+)	Tb927.6.2660:mRNA-p1	98.466	1108	17	0	1	1108	1	1108	0	2251	1108	1108	1
ID=Tb427_060031800.1:CDS:1::Chr6_core_Tb427v10:694390-695296(+)	Tb927.6.2670:mRNA-p1	98.299	294	5	0	1	294	1	294	0	598	301	294	1.02381
ID=Tb427_060031900.1:CDS:1::Chr6_core_Tb427v10:695620-696115(+)	Tb927.6.2680:mRNA-p1	98.171	164	3	0	1	164	1	164	6.59e-118	328	164	164	1
ID=Tb427_060032000.1:CDS:1::Chr6_core_Tb427v10:697912-699832(+)	Tb927.6.2690:mRNA-p1	98.435	639	10	0	1	639	1	639	0	1316	639	639	1
ID=Tb427_060032100.1:CDS:1::Chr6_core_Tb427v10:701168-701429(+)	Tb927.6.2700:mRNA-p1	100	86	0	0	1	86	1	86	9.14e-59	173	86	86	1
ID=Tb427_060032300.1:CDS:1::Chr6_core_Tb427v10:706050-707130(+)	Tb927.6.2720:mRNA-p1	99.164	359	3	0	1	359	1	359	0	745	359	359	1
ID=Tb427_060032500.1:CDS:1::Chr6_core_Tb427v10:713700-714603(+)	Tb927.6.2740:mRNA-p1	100	300	0	0	1	300	1	300	0	622	300	300	1
ID=Tb427_060032600.1:CDS:1::Chr6_core_Tb427v10:715197-715932(+)	Tb927.6.2750:mRNA-p1	98.77	244	3	0	1	244	1	244	0	501	244	244	1
ID=Tb427_060032700.1:CDS:1::Chr6_core_Tb427v10:716293-720796(+)	Tb927.6.2760:mRNA-p1	99.267	1500	11	0	1	1500	1	1500	0	3058	1500	1501	0.999334
ID=Tb427_060032800.1:CDS:1::Chr6_core_Tb427v10:721356-724635(+)	Tb927.6.2770:mRNA-p1	99.542	1092	5	0	1	1092	1	1092	0	2255	1092	1092	1
ID=Tb427_060032900.1:CDS:1::Chr6_core_Tb427v10:725059-725923(+)	Tb927.6.2780:mRNA-p1	100	287	0	0	1	287	1	287	0	595	287	287	1
ID=Tb427_060033000.1:CDS:1::Chr6_core_Tb427v10:726468-727467(+)	Tb927.6.2790:mRNA-p1	99.398	332	2	0	1	332	1	332	0	686	332	332	1
ID=Tb427_060033100.1:CDS:1::Chr6_core_Tb427v10:729297-731940(+)	Tb927.6.2800:mRNA-p1	99.091	880	8	0	1	880	1	880	0	1811	880	880	1
ID=Tb427_060033200.1:CDS:1::Chr6_core_Tb427v10:732606-734172(+)	Tb927.6.2810:mRNA-p1	98.656	521	7	0	1	521	1	521	0	1065	521	524	0.994275
ID=Tb427_060033300.1:CDS:1::Chr6_core_Tb427v10:734606-735371(+)	Tb927.6.2820:mRNA-p1	98.425	254	4	0	1	254	1	254	0	514	254	254	1
ID=Tb427_060033400.1:CDS:1::Chr6_core_Tb427v10:736446-737793(+)	Tb927.6.2830:mRNA-p1	99.33	448	3	0	1	448	1	448	0	927	448	448	1
ID=Tb427_060033500.1:CDS:1::Chr6_core_Tb427v10:739351-740788(+)	Tb927.6.2840:mRNA-p1	99.163	478	4	0	1	478	1	478	0	980	478	478	1
ID=Tb427_060033600.1:CDS:1::Chr6_core_Tb427v10:741796-743479(+)	Tb927.6.2850:mRNA-p1	98.929	560	6	0	1	560	1	560	0	1157	560	560	1
ID=Tb427_060033700.1:CDS:1::Chr6_core_Tb427v10:748993-750361(+)	Tb927.6.2860:mRNA-p1	99.78	455	1	0	1	455	1	455	0	938	455	455	1
ID=Tb427_060033800.1:CDS:1::Chr6_core_Tb427v10:751203-752601(+)	Tb927.6.2870:mRNA-p1	96.989	465	14	0	1	465	1	465	0	939	465	465	1
ID=Tb427_060033900.1:CDS:1::Chr6_core_Tb427v10:753683-756941(+)	Tb927.6.2880:mRNA-p1	99.171	1085	9	0	1	1085	1	1085	0	2234	1085	1085	1
ID=Tb427_060034000.1:CDS:1::Chr6_core_Tb427v10:758323-759304(+)	Tb927.6.2890:mRNA-p1	99.273	275	2	0	1	275	1	275	0	573	326	276	1.18116
ID=Tb427_060034100.1:CDS:1::Chr6_core_Tb427v10:760324-762532(+)	Tb927.6.2900:mRNA-p1	99.456	735	4	0	1	735	1	735	0	1518	735	735	1
ID=Tb427_060034200.1:CDS:1::Chr6_core_Tb427v10:763356-764490(+)	Tb927.6.2910:mRNA-p1	99.735	377	1	0	1	377	1	377	0	788	377	377	1
ID=Tb427_060034300.1:CDS:1::Chr6_core_Tb427v10:764775-767028(+)	Tb927.6.2920:mRNA-p1	99.333	750	5	0	1	750	1	750	0	1547	750	750	1
ID=Tb427_060034400.1:CDS:1::Chr6_core_Tb427v10:767610-769200(+)	Tb927.6.2930:mRNA-p1	98.677	529	7	0	1	529	1	529	0	1086	529	529	1
ID=Tb427_060034500.1:CDS:1::Chr6_core_Tb427v10:769741-770497(+)	Tb927.6.2940:mRNA-p1	99.602	251	1	0	1	251	1	251	0	515	251	251	1
ID=Tb427_060034600.1:CDS:1::Chr6_core_Tb427v10:771156-772050(+)	Tb927.6.2950:mRNA-p1	98.653	297	4	0	1	297	1	297	0	608	297	297	1
ID=Tb427_060034700.1:CDS:1::Chr6_core_Tb427v10:772783-775861(+)	Tb927.6.2960:mRNA-p1	98.439	1025	16	0	1	1025	1	1025	0	2083	1025	1025	1
ID=Tb427_060034800.1:CDS:1::Chr6_core_Tb427v10:776093-777380(+)	Tb927.6.2970:mRNA-p1	99.065	428	4	0	1	428	1	428	0	888	428	428	1
ID=Tb427_060034900.1:CDS:1::Chr6_core_Tb427v10:777632-780710(+)	Tb927.6.2980:mRNA-p1	98.927	1025	11	0	1	1025	1	1025	0	2092	1025	1025	1
ID=Tb427_060035000.1:CDS:1::Chr6_core_Tb427v10:781129-782128(+)	Tb927.6.2990:mRNA-p1	99.699	332	1	0	1	332	1	332	0	688	332	332	1
ID=Tb427_060035100.1:CDS:1::Chr6_core_Tb427v10:782419-783466(+)	Tb927.6.3000:mRNA-p1	99.138	348	3	0	1	348	1	348	0	715	348	348	1
ID=Tb427_060035200.1:CDS:1::Chr6_core_Tb427v10:785633-787511(+)	Tb927.6.3010:mRNA-p1	99.04	625	6	0	1	625	1	625	0	1281	625	625	1
ID=Tb427_060035300.1:CDS:1::Chr6_core_Tb427v10:788812-789679(+)	Tb927.6.3020:mRNA-p1	99.653	288	1	0	1	288	1	288	0	589	288	288	1
ID=Tb427_060035400.1:CDS:1::Chr6_core_Tb427v10:790116-792603(+)	Tb927.6.3030:mRNA-p1	99.034	828	8	0	1	828	1	828	0	1694	828	828	1
ID=Tb427_060035500.1:CDS:1::Chr6_core_Tb427v10:793367-794090(+)	Tb927.6.3040:mRNA-p1	98.75	240	3	0	1	240	1	240	2.87e-180	493	240	240	1
ID=Tb427_060035600.1:CDS:1::Chr6_core_Tb427v10:794790-796422(+)	Tb927.6.3050:mRNA-p1	98.711	543	7	0	1	543	1	543	0	1101	543	543	1
ID=Tb427_060035700.1:CDS:1::Chr6_core_Tb427v10:796876-797587(+)	Tb927.6.3060:mRNA-p1	98.729	236	3	0	1	236	1	236	4.85e-174	476	236	236	1
ID=Tb427_060035800.1:CDS:1::Chr6_core_Tb427v10:797977-798991(+)	Tb927.6.3070:mRNA-p1	99.407	337	2	0	1	337	1	337	0	696	337	337	1
ID=Tb427_060035900.1:CDS:1::Chr6_core_Tb427v10:800401-800953(+)	Tb927.6.3080:mRNA-p1	99.454	183	1	0	1	183	1	183	2.72e-137	379	183	183	1
ID=Tb427_060036000.1:CDS:1::Chr6_core_Tb427v10:802136-807002(+)	Tb927.6.3090:mRNA-p1	99.568	1621	7	0	1	1621	1	1621	0	3336	1621	1621	1
ID=Tb427_060036100.1:CDS:1::Chr6_core_Tb427v10:808059-809367(+)	Tb927.6.3100:mRNA-p1	99.77	435	1	0	1	435	1	435	0	892	435	435	1
ID=Tb427_060036200.1:CDS:1::Chr6_core_Tb427v10:809832-811149(+)	Tb927.6.3110:mRNA-p1	99.544	439	1	1	1	438	1	439	0	892	438	439	0.997722
ID=Tb427_060036300.1:CDS:1::Chr6_core_Tb427v10:811568-812459(+)	Tb927.6.3120:mRNA-p1	99.662	296	1	0	1	296	1	296	0	616	296	296	1
ID=Tb427_060036400.1:CDS:1::Chr6_core_Tb427v10:813747-815091(+)	Tb927.6.3130:mRNA-p1	100	447	0	0	1	447	1	447	0	930	447	447	1
ID=Tb427_060036500.1:CDS:1::Chr6_core_Tb427v10:815808-816096(+)	Tb927.6.3140:mRNA-p1	100	95	0	0	1	95	1	95	6.64e-67	194	95	95	1
ID=Tb427_060036600.1:CDS:1::Chr6_core_Tb427v10:817335-830901(+)	Tb927.6.3150:mRNA-p1	99.801	4521	9	0	1	4521	1	4521	0	9301	4521	4521	1
ID=Tb427_060036700.1:CDS:1::Chr6_core_Tb427v10:832006-833635(+)	Tb927.6.3160:mRNA-p1	99.262	542	4	0	1	542	1	542	0	1115	542	542	1
ID=Tb427_060036800.1:CDS:1::Chr6_core_Tb427v10:834179-835625(+)	Tb927.6.3170:mRNA-p1	98.545	481	7	0	1	481	1	481	0	958	481	481	1
ID=Tb427_060036900.1:CDS:1::Chr6_core_Tb427v10:836668-838147(+)	Tb927.6.3180:mRNA-p1	99.187	492	4	0	1	492	1	492	0	1002	492	492	1
ID=Tb427_060037000.1:CDS:1::Chr6_core_Tb427v10:839271-840912(+)	Tb927.6.3190:mRNA-p1	97.628	548	11	1	1	546	1	548	0	1097	546	548	0.99635
ID=Tb427_060037100.1:CDS:1::Chr6_core_Tb427v10:841299-841635(+)	Tb927.6.3200:mRNA-p1	100	111	0	0	1	111	1	111	6.57e-81	231	111	111	1
ID=Tb427_060037200.1:CDS:1::Chr6_core_Tb427v10:842096-842630(+)	Tb927.6.3210:mRNA-p1	99.435	177	1	0	1	177	1	177	9.56e-130	360	177	177	1
ID=Tb427_060037300.1:CDS:1::Chr6_core_Tb427v10:842934-846174(+)	Tb927.6.3220:mRNA-p1	99.537	1079	5	0	1	1079	1	1079	0	2210	1079	1079	1
ID=Tb427_060037400.1:CDS:1::Chr6_core_Tb427v10:847052-848441(+)	Tb927.6.3230:mRNA-p1	98.701	462	6	0	1	462	1	462	0	951	462	462	1
ID=Tb427_060037500.1:CDS:1::Chr6_core_Tb427v10:849305-850121(+)	Tb927.6.3240:mRNA-p1	100	271	0	0	1	271	1	271	0	563	271	271	1
ID=Tb427_060037600.1:CDS:1::Chr6_core_Tb427v10:851514-852468(+)	Tb927.6.3250:mRNA-p1	96.904	323	4	1	1	317	1	323	0	643	317	323	0.981424
ID=Tb427_060037700.1:CDS:1::Chr6_core_Tb427v10:853032-854163(+)	Tb927.6.3260:mRNA-p1	98.936	376	4	0	1	376	1	376	0	764	376	376	1
ID=Tb427_060037800.1:CDS:1::Chr6_core_Tb427v10:855151-855757(+)	Tb927.6.3270:mRNA-p1	98.507	201	3	0	1	201	1	201	4.14e-151	416	201	201	1
ID=Tb427_060037900.1:CDS:1::Chr6_core_Tb427v10:856612-862126(+)	Tb927.6.3280:mRNA-p1	99.401	1837	11	0	1	1837	1	1837	0	3785	1837	1837	1
ID=Tb427_060038000.1:CDS:1::Chr6_core_Tb427v10:862579-862972(+)	Tb927.6.3290:mRNA-p1	100	130	0	0	1	130	1	130	1.43e-92	262	130	130	1
ID=Tb427_060038100.1:CDS:1::Chr6_core_Tb427v10:863568-864861(+)	Tb927.6.3300:mRNA-p1	99.535	430	2	0	1	430	1	430	0	879	430	430	1
ID=Tb427_060038200.1:CDS:1::Chr6_core_Tb427v10:865320-868353(+)	Tb927.6.3310:mRNA-p1	99.901	1010	1	0	1	1010	1	1010	0	2098	1010	1010	1
ID=Tb427_060038300.1:CDS:1::Chr6_core_Tb427v10:868841-869561(+)	Tb927.6.3320:mRNA-p1	100	239	0	0	1	239	1	239	1.68e-177	485	239	239	1
ID=Tb427_060038400.1:CDS:1::Chr6_core_Tb427v10:870105-870999(+)	Tb927.6.3330:mRNA-p1	99.663	297	1	0	1	297	1	297	0	582	297	297	1
ID=Tb427_060038500.1:CDS:1::Chr6_core_Tb427v10:871310-871937(+)	Tb927.6.3340:mRNA-p1	99.038	208	2	0	1	208	1	208	2.01e-158	434	208	208	1
ID=Tb427_060038600.1:CDS:1::Chr6_core_Tb427v10:872260-873856(+)	Tb927.6.3350:mRNA-p1	99.247	531	4	0	1	531	1	531	0	1080	531	531	1
ID=Tb427_060038700.1:CDS:1::Chr6_core_Tb427v10:874191-874683(+)	Tb927.6.3360:mRNA-p1	98.16	163	3	0	1	163	1	163	4.88e-120	334	163	163	1
ID=Tb427_060038800.1:CDS:1::Chr6_core_Tb427v10:877693-879130(+)	Tb927.1.240:pseudogenic_transcript-p1	96.044	455	18	0	1	455	663	1117	0	901	478	2572	0.185848
ID=Tb427_060038900.1:CDS:1::Chr6_core_Tb427v10:883145-885542(-)	Tb927.1.240:pseudogenic_transcript-p1	91.176	816	53	2	1	798	663	1477	0	1483	798	2572	0.310264
ID=Tb427_060039000.1:CDS:1::Chr6_core_Tb427v10:887530-888466(-)	Tb927.6.3410:mRNA-p1	99.357	311	2	0	1	311	1	311	0	631	311	311	1
ID=Tb427_060039100.1:CDS:1::Chr6_core_Tb427v10:888944-889994(-)	Tb927.6.3420:mRNA-p1	98.854	349	4	0	1	349	1	349	0	710	349	349	1
ID=Tb427_060039200.1:CDS:1::Chr6_core_Tb427v10:891541-894082(-)	Tb927.6.3430:mRNA-p1	98.345	846	14	0	1	846	1	846	0	1714	846	846	1
ID=Tb427_060039300.1:CDS:1::Chr6_core_Tb427v10:894496-895558(-)	Tb927.6.3440:mRNA-p1	98.584	353	5	0	1	353	1	353	0	728	353	353	1
ID=Tb427_060039400.1:CDS:1::Chr6_core_Tb427v10:895991-898433(-)	Tb927.6.3450:mRNA-p1	99.631	813	3	0	1	813	1	813	0	1679	813	813	1
ID=Tb427_060039500.1:CDS:1::Chr6_core_Tb427v10:898745-900440(-)	Tb927.6.3460:mRNA-p1	97.872	564	12	0	1	564	1	564	0	1129	564	564	1
ID=Tb427_060039600.1:CDS:1::Chr6_core_Tb427v10:901121-901886(-)	Tb927.6.3470:mRNA-p1	98.031	254	5	0	1	254	1	254	0	508	254	254	1
ID=Tb427_060039700.1:CDS:1::Chr6_core_Tb427v10:907973-909017(-)	Tb927.6.3480:mRNA-p1	99.135	347	3	0	1	347	1	347	0	711	347	347	1
ID=Tb427_060039800.1:CDS:1::Chr6_core_Tb427v10:917212-917521(-)	Tb927.6.3490:mRNA-p1	100	102	0	0	1	102	1	102	7.16e-73	210	102	102	1
ID=Tb427_060039900.1:CDS:1::Chr6_core_Tb427v10:918662-925373(-)	Tb927.6.3500:mRNA-p1	99.821	2236	4	0	1	2236	1	2236	0	4651	2236	2236	1
ID=Tb427_060040000.1:CDS:1::Chr6_core_Tb427v10:925933-927541(-)	Tb927.6.3510:mRNA-p1	99.439	535	3	0	1	535	1	535	0	1106	535	535	1
ID=Tb427_060040100.1:CDS:1::Chr6_core_Tb427v10:928056-930009(-)	Tb927.6.3520:mRNA-p1	99.077	650	6	0	1	650	1	650	0	1340	650	650	1
ID=Tb427_060040200.1:CDS:1::Chr6_core_Tb427v10:930821-931664(-)	Tb927.6.3530:mRNA-p1	99.643	280	1	0	1	280	1	280	0	570	280	280	1
ID=Tb427_060040300.1:CDS:1::Chr6_core_Tb427v10:932386-933487(-)	Tb927.6.3540:mRNA-p1	98.907	366	4	0	1	366	1	366	0	749	366	366	1
ID=Tb427_060040400.1:CDS:1::Chr6_core_Tb427v10:936383-939974(-)	Tb927.6.3550.2:mRNA-p1	98.997	1196	12	0	1	1196	1	1196	0	2454	1196	1196	1
ID=Tb427_060040500.1:CDS:1::Chr6_core_Tb427v10:941242-945694(-)	Tb927.6.3560:mRNA-p1	99.326	1483	9	1	1	1483	1	1482	0	3021	1483	1482	1.00067
ID=Tb427_060040600.1:CDS:1::Chr6_core_Tb427v10:946276-948178(-)	Tb927.6.3570:mRNA-p1	99.842	633	1	0	1	633	1	633	0	1316	633	633	1
ID=Tb427_060040700.1:CDS:1::Chr6_core_Tb427v10:948563-951308(-)	Tb927.6.3580:mRNA-p1	99.562	914	3	1	1	914	1	913	0	1872	914	913	1.0011
ID=Tb427_060040800.1:CDS:1::Chr6_core_Tb427v10:951585-954921(-)	Tb927.6.3590.2:mRNA-p1	98.92	1111	12	0	1	1111	1	1111	0	2269	1111	1111	1
ID=Tb427_060040900.1:CDS:1::Chr6_core_Tb427v10:955353-956673(-)	Tb927.6.3600:mRNA-p1	100	439	0	0	1	439	1	439	0	904	439	439	1
ID=Tb427_060041000.1:CDS:1::Chr6_core_Tb427v10:957171-958209(-)	Tb927.6.3610:mRNA-p1	99.42	345	2	0	1	345	1	345	0	711	345	345	1
ID=Tb427_060041100.1:CDS:1::Chr6_core_Tb427v10:959743-961516(-)	Tb927.6.3620.2:mRNA-p1	98.241	398	7	0	1	398	1	398	0	824	590	409	1.44254
ID=Tb427_060041200.1:CDS:1::Chr6_core_Tb427v10:962088-963705(-)	Tb927.6.3630:mRNA-p1	99.814	538	1	0	1	538	1	538	0	1113	538	538	1
ID=Tb427_060041300.1:CDS:1::Chr6_core_Tb427v10:964953-966639(-)	Tb927.6.3640:mRNA-p1	100	561	0	0	1	561	1	561	0	1161	561	561	1
ID=Tb427_060041400.1:CDS:1::Chr6_core_Tb427v10:968050-968602(-)	Tb927.6.3650:mRNA-p1	99.454	183	1	0	1	183	1	183	2.41e-137	379	183	183	1
ID=Tb427_060041500.1:CDS:1::Chr6_core_Tb427v10:969346-970177(-)	Tb927.6.3660:mRNA-p1	98.551	276	4	0	1	276	1	276	0	537	276	276	1
ID=Tb427_060041600.1:CDS:1::Chr6_core_Tb427v10:970716-980385(-)	Tb927.6.3670:mRNA-p1	99.441	3222	18	0	1	3222	1	3222	0	6650	3222	3222	1
ID=Tb427_060041700.1:CDS:1::Chr6_core_Tb427v10:980960-981701(-)	Tb927.6.3680:mRNA-p1	98.78	246	3	0	1	246	1	246	0	497	246	246	1
ID=Tb427_060041800.1:CDS:1::Chr6_core_Tb427v10:982042-983314(-)	Tb927.6.3690:mRNA-p1	100	423	0	0	1	423	1	423	0	867	423	423	1
ID=Tb427_060041900.1:CDS:1::Chr6_core_Tb427v10:983698-984469(-)	Tb927.6.3700:mRNA-p1	98.828	256	3	0	1	256	1	256	0	518	256	256	1
ID=Tb427_060042000.1:CDS:1::Chr6_core_Tb427v10:985868-988025(-)	Tb927.6.3710:mRNA-p1	99.582	718	3	0	1	718	1	718	0	1457	718	718	1
ID=Tb427_060042100.1:CDS:1::Chr6_core_Tb427v10:989136-991149(-)	Tb927.6.3720:mRNA-p1	99.104	670	6	0	1	670	1	670	0	1370	670	670	1
ID=Tb427_060042200.1:CDS:1::Chr6_core_Tb427v10:991735-992656(-)	Tb927.6.3730:mRNA-p1	98.366	306	5	0	1	306	1	306	0	622	306	306	1
ID=Tb427_060042300.1:CDS:1::Chr6_core_Tb427v10:993162-995136(-)	Tb927.6.3740:mRNA-p1	100	657	0	0	1	657	1	657	0	1358	657	657	1
ID=Tb427_060042400.1:CDS:1::Chr6_core_Tb427v10:995721-997695(-)	Tb927.6.3740:mRNA-p1	100	657	0	0	1	657	1	657	0	1358	657	657	1
ID=Tb427_060042500.1:CDS:1::Chr6_core_Tb427v10:998542-998638(-)	Tb927.6.3755:mRNA-p1	100	31	0	0	1	31	1	31	1.11e-17	65.5	31	31	1
ID=Tb427_060042600.1:CDS:1::Chr6_core_Tb427v10:999124-1000141(-)	Tb927.6.3760:mRNA-p1	99.704	338	1	0	1	338	1	338	0	699	338	338	1
ID=Tb427_060042700.1:CDS:1::Chr6_core_Tb427v10:1000499-1001126(-)	Tb927.6.3770:mRNA-p1	99.517	207	1	0	1	207	1	207	1.34e-155	427	208	208	1
ID=Tb427_060042800.1:CDS:1::Chr6_core_Tb427v10:1001615-1003055(-)	Tb927.6.3780:mRNA-p1	99.791	479	1	0	1	479	1	479	0	998	479	479	1
ID=Tb427_060042900.1:CDS:1::Chr6_core_Tb427v10:1003354-1005742(-)	Tb927.6.3790:mRNA-p1	99.245	795	6	0	1	795	1	795	0	1612	795	795	1
ID=Tb427_060043000.1:CDS:1::Chr6_core_Tb427v10:1006680-1008654(-)	Tb927.6.3740:mRNA-p1	100	657	0	0	1	657	1	657	0	1358	657	657	1
ID=Tb427_060043100.1:CDS:1::Chr6_core_Tb427v10:1009226-1010762(-)	Tb927.6.3810.2:mRNA-p1	99.609	511	2	0	1	511	1	511	0	1058	511	511	1
ID=Tb427_060043200.1:CDS:1::Chr6_core_Tb427v10:1011678-1014219(-)	Tb927.6.3820:mRNA-p1	99.528	847	3	1	1	846	1	847	0	1736	846	847	0.998819
ID=Tb427_060043300.1:CDS:1::Chr6_core_Tb427v10:1015682-1017032(-)	Tb927.6.3830:mRNA-p1	97.996	449	9	0	1	449	1	449	0	912	449	449	1
ID=Tb427_060043400.1:CDS:1::Chr6_core_Tb427v10:1019643-1020204(-)	Tb927.6.3840:mRNA-p1	100	186	0	0	1	186	1	186	3.76e-139	384	186	186	1
ID=Tb427_060043500.1:CDS:1::Chr6_core_Tb427v10:1021179-1022049(-)	Tb927.6.3850:mRNA-p1	97.578	289	7	0	1	289	1	289	0	595	289	289	1
ID=Tb427_060043600.1:CDS:1::Chr6_core_Tb427v10:1022881-1024057(-)	Tb927.6.3860:mRNA-p1	99.233	391	3	0	1	391	1	391	0	809	391	391	1
ID=Tb427_060043700.1:CDS:1::Chr6_core_Tb427v10:1025273-1025918(-)	Tb927.6.3870:mRNA-p1	99.533	214	1	0	1	214	1	214	6.09e-157	431	214	214	1
ID=Tb427_060043800.1:CDS:1::Chr6_core_Tb427v10:1028295-1029798(-)	Tb927.6.3880:mRNA-p1	98.2	500	9	0	1	500	1	500	0	1025	500	500	1
ID=Tb427_060043900.1:CDS:1::Chr6_core_Tb427v10:1030981-1032025(-)	Tb927.6.3890:mRNA-p1	100	347	0	0	1	347	1	347	0	712	347	347	1
ID=Tb427_060044000.1:CDS:1::Chr6_core_Tb427v10:1033069-1034953(-)	Tb927.6.3900:mRNA-p1	99.522	627	3	0	1	627	1	627	0	1283	627	627	1
ID=Tb427_060044100.1:CDS:1::Chr6_core_Tb427v10:1035458-1035749(-)	Tb927.6.3910:mRNA-p1	98.958	96	1	0	1	96	1	96	1.17e-65	191	96	96	1
ID=Tb427_060044200.1:CDS:1::Chr6_core_Tb427v10:1036381-1036861(-)	Tb927.6.3920:mRNA-p1	100	159	0	0	1	159	1	159	3.46e-119	331	159	159	1
ID=Tb427_060044300.1:CDS:1::Chr6_core_Tb427v10:1037201-1038482(-)	Tb927.6.3930:mRNA-p1	98.357	426	7	0	1	426	1	426	0	872	426	426	1
ID=Tb427_060044400.1:CDS:1::Chr6_core_Tb427v10:1039315-1040410(-)	Tb927.6.3940:mRNA-p1	99.176	364	3	0	1	364	1	364	0	741	364	364	1
ID=Tb427_060044500.1:CDS:1::Chr6_core_Tb427v10:1041618-1042110(-)	Tb927.6.3950:mRNA-p1	100	163	0	0	1	163	1	163	6.38e-118	328	163	163	1
ID=Tb427_060044600.1:CDS:1::Chr6_core_Tb427v10:1044137-1045106(-)	Tb927.6.3960:mRNA-p1	100	322	0	0	1	322	1	322	0	644	322	322	1
ID=Tb427_060044700.1:CDS:1::Chr6_core_Tb427v10:1045535-1046360(-)	Tb927.6.3970:mRNA-p1	99.27	274	2	0	1	274	1	274	0	561	274	274	1
ID=Tb427_060044800.1:CDS:1::Chr6_core_Tb427v10:1047279-1048143(-)	Tb927.6.3980:mRNA-p1	99.303	287	2	0	1	287	1	287	0	583	287	287	1
ID=Tb427_060044900.1:CDS:1::Chr6_core_Tb427v10:1049429-1051571(-)	Tb927.6.3990:mRNA-p1	99.018	713	5	1	1	713	1	711	0	1431	713	711	1.00281
ID=Tb427_060045000.1:CDS:1::Chr6_core_Tb427v10:1054166-1055417(-)	Tb927.6.4000:mRNA-p1	99.519	416	2	0	1	416	1	416	0	861	416	416	1
ID=Tb427_060045100.1:CDS:1::Chr6_core_Tb427v10:1055965-1056124(-)	Tb927.6.4010:mRNA-p1	100	52	0	0	1	52	1	52	2.48e-31	101	52	52	1
ID=Tb427_060045200.1:CDS:1::Chr6_core_Tb427v10:1056768-1057089(-)	Tb927.6.4020:mRNA-p1	100	106	0	0	1	106	1	106	4.37e-76	218	106	106	1
ID=Tb427_060045300.1:CDS:1::Chr6_core_Tb427v10:1057814-1058606(-)	Tb927.6.4030:mRNA-p1	99.24	263	2	0	1	263	1	263	0	550	263	263	1
ID=Tb427_060045400.1:CDS:1::Chr6_core_Tb427v10:1059026-1059752(-)	Tb927.6.4040:mRNA-p1	100	241	0	0	1	241	1	241	0	499	241	241	1
ID=Tb427_060045500.1:CDS:1::Chr6_core_Tb427v10:1060628-1061450(-)	Tb927.6.4050:mRNA-p1	98.535	273	4	0	1	273	1	273	0	553	273	273	1
ID=Tb427_060045600.1:CDS:1::Chr6_core_Tb427v10:1062315-1062699(-)	Tb927.6.4060:mRNA-p1	100	127	0	0	1	127	1	127	8.52e-92	259	127	127	1
ID=Tb427_060045700.1:CDS:1::Chr6_core_Tb427v10:1063097-1063883(-)	Tb927.6.4070:mRNA-p1	99.617	261	1	0	1	261	1	261	0	538	261	261	1
ID=Tb427_060045800.1:CDS:1::Chr6_core_Tb427v10:1064201-1064819(-)	Tb927.6.4080:mRNA-p1	100	205	0	0	1	205	1	205	4.26e-154	423	205	205	1
ID=Tb427_060045900.1:CDS:1::Chr6_core_Tb427v10:1065461-1067087(-)	Tb927.6.4090:mRNA-p1	99.815	541	1	0	1	541	1	541	0	1096	541	541	1
ID=Tb427_060046000.1:CDS:1::Chr6_core_Tb427v10:1067555-1069949(-)	Tb927.6.4100:mRNA-p1	99.624	797	3	0	1	797	1	797	0	1578	797	797	1
ID=Tb427_060046100.1:CDS:1::Chr6_core_Tb427v10:1070758-1071940(-)	Tb927.6.4120:mRNA-p1	99.746	393	1	0	1	393	1	393	0	813	393	393	1
ID=Tb427_060046200.1:CDS:1::Chr6_core_Tb427v10:1072733-1073048(-)	Tb927.6.4130:mRNA-p1	100	104	0	0	1	104	1	104	1.11e-74	214	104	104	1
ID=Tb427_060046300.1:CDS:1::Chr6_core_Tb427v10:1075108-1075456(-)	Tb927.6.4140:mRNA-p1	100	115	0	0	1	115	1	115	3.37e-84	239	115	115	1
ID=Tb427_060046400.1:CDS:1::Chr6_core_Tb427v10:1076776-1077418(-)	Tb927.6.4150:mRNA-p1	98.122	213	4	0	1	213	1	213	8.52e-153	421	213	213	1
ID=Tb427_060046500.1:CDS:1::Chr6_core_Tb427v10:1077689-1078778(-)	Tb927.6.4160.2:mRNA-p1	99.724	362	1	0	1	362	1	362	0	743	362	362	1
ID=Tb427_060046600.1:CDS:1::Chr6_core_Tb427v10:1079706-1080900(-)	Tb927.6.4170:mRNA-p1	98.237	397	7	0	1	397	1	397	0	802	397	397	1
ID=Tb427_060046700.1:CDS:1::Chr6_core_Tb427v10:1081816-1082266(-)	Tb927.6.4180:mRNA-p1	99.329	149	1	0	1	149	1	149	3.05e-107	300	149	149	1
ID=Tb427_060046800.1:CDS:1::Chr6_core_Tb427v10:1082959-1084606(-)	Tb927.6.4190:mRNA-p1	99.635	548	2	0	1	548	1	548	0	1118	548	548	1
ID=Tb427_060046900.1:CDS:1::Chr6_core_Tb427v10:1084951-1086286(-)	Tb927.6.4200:mRNA-p1	98.649	444	6	0	1	444	1	444	0	899	444	444	1
ID=Tb427_060047000.1:CDS:1::Chr6_core_Tb427v10:1086886-1088674(-)	Tb927.6.4210:mRNA-p1	99.328	595	4	0	1	595	1	595	0	1219	595	595	1
ID=Tb427_060047100.1:CDS:1::Chr6_core_Tb427v10:1090138-1091278(-)	Tb927.6.4220:mRNA-p1	100	379	0	0	1	379	1	379	0	786	379	379	1
ID=Tb427_060047200.1:CDS:1::Chr6_core_Tb427v10:1091790-1093293(-)	Tb927.6.4230:mRNA-p1	99	500	5	0	1	500	1	500	0	1008	500	500	1
ID=Tb427_060047300.1:CDS:1::Chr6_core_Tb427v10:1093610-1094174(-)	Tb927.6.4240.2:mRNA-p1	100	187	0	0	1	187	1	187	1.61e-137	380	187	187	1
ID=Tb427_060047400.1:CDS:1::Chr6_core_Tb427v10:1094515-1095226(-)	Tb927.6.4250:mRNA-p1	99.576	236	1	0	1	236	1	236	2.34e-176	482	236	236	1
ID=Tb427_060047500.1:CDS:1::Chr6_core_Tb427v10:1095899-1096871(-)	Tb927.6.4260:mRNA-p1	99.69	323	1	0	1	323	1	323	0	663	323	323	1
ID=Tb427_060047600.1:CDS:1::Chr6_core_Tb427v10:1097663-1098374(-)	Tb927.6.4270:mRNA-p1	100	236	0	0	1	236	1	236	0	497	236	236	1
ID=Tb427_060047700.1:CDS:1::Chr6_core_Tb427v10:1098913-1099993(-)	Tb927.6.4280:mRNA-p1	100	359	0	0	1	359	1	359	0	743	359	359	1
ID=Tb427_060047900.1:CDS:1::Chr6_core_Tb427v10:1101515-1102595(-)	Tb927.6.4280:mRNA-p1	100	359	0	0	1	359	1	359	0	743	359	359	1
ID=Tb427_060048100.1:CDS:1::Chr6_core_Tb427v10:1104117-1105197(-)	Tb927.6.4280:mRNA-p1	100	359	0	0	1	359	1	359	0	743	359	359	1
ID=Tb427_060048200.1:CDS:1::Chr6_core_Tb427v10:1105463-1106204(-)	Tb927.6.4310:mRNA-p1	100	246	0	0	1	246	1	246	0	503	246	246	1
ID=Tb427_060048300.1:CDS:1::Chr6_core_Tb427v10:1106551-1107751(-)	Tb927.6.4320:mRNA-p1	100	399	0	0	1	399	1	399	0	830	399	399	1
ID=Tb427_060048400.1:CDS:1::Chr6_core_Tb427v10:1108159-1108702(-)	Tb927.6.4330:mRNA-p1	99.444	180	1	0	1	180	1	180	6.22e-130	360	180	180	1
ID=Tb427_060048500.1:CDS:1::Chr6_core_Tb427v10:1109265-1109619(-)	Tb927.6.4340:mRNA-p1	100	117	0	0	1	117	1	117	9.82e-81	231	117	117	1
ID=Tb427_060048600.1:CDS:1::Chr6_core_Tb427v10:1110149-1111013(-)	Tb927.6.4350:mRNA-p1	99.652	287	1	0	1	287	1	287	0	590	287	287	1
ID=Tb427_060048700.1:CDS:1::Chr6_core_Tb427v10:1111736-1112141(-)	Tb927.6.4360:mRNA-p1	99.254	134	1	0	1	134	1	134	4.74e-97	273	134	134	1
ID=Tb427_060048800.1:CDS:1::Chr6_core_Tb427v10:1112801-1114322(-)	Tb927.6.4370:mRNA-p1	99.802	506	1	0	1	506	1	506	0	1055	506	506	1
ID=Tb427_060048900.1:CDS:1::Chr6_core_Tb427v10:1114966-1116235(-)	Tb927.6.4380:mRNA-p1	100	422	0	0	1	422	1	422	0	873	422	422	1
ID=Tb427_060049000.1:CDS:1::Chr6_core_Tb427v10:1117591-1120927(-)	Tb927.6.4390:mRNA-p1	99.82	1111	2	0	1	1111	1	1111	0	2275	1111	1111	1
ID=Tb427_060049100.1:CDS:1::Chr6_core_Tb427v10:1121359-1123171(-)	Tb927.6.4400:mRNA-p1	99.005	603	6	0	1	603	1	603	0	1227	603	603	1
ID=Tb427_060049200.1:CDS:1::Chr6_core_Tb427v10:1123640-1124753(-)	Tb927.6.4410:mRNA-p1	100	370	0	0	1	370	1	370	0	774	370	370	1
ID=Tb427_060049300.1:CDS:1::Chr6_core_Tb427v10:1126164-1127223(-)	Tb927.6.4420:mRNA-p1	98.864	352	4	0	1	352	1	352	0	721	352	352	1
ID=Tb427_060049400.1:CDS:1::Chr6_core_Tb427v10:1127568-1128576(-)	Tb927.6.4430:mRNA-p1	99.403	335	2	0	1	335	1	335	0	681	335	335	1
ID=Tb427_060049500.1:CDS:1::Chr6_core_Tb427v10:1129984-1131043(-)	Tb927.6.4440:mRNA-p1	99.432	352	2	0	1	352	1	352	0	713	352	352	1
ID=Tb427_060049600.1:CDS:1::Chr6_core_Tb427v10:1131254-1133066(-)	Tb927.6.4400:mRNA-p1	98.839	603	7	0	1	603	1	603	0	1226	603	603	1
ID=Tb427_060049700.1:CDS:1::Chr6_core_Tb427v10:1133535-1134648(-)	Tb927.6.4410:mRNA-p1	99.73	370	1	0	1	370	1	370	0	770	370	370	1
ID=Tb427_060049800.1:CDS:1::Chr6_core_Tb427v10:1138581-1139559(-)	Tb927.6.4470:mRNA-p1	100	325	0	0	1	325	1	325	0	684	325	325	1
ID=Tb427_060049900.1:CDS:1::Chr6_core_Tb427v10:1140227-1143155(-)	Tb927.6.4480:mRNA-p1	99.692	975	3	0	1	975	1	975	0	2018	975	975	1
ID=Tb427_060050000.1:CDS:1::Chr6_core_Tb427v10:1144778-1145282(-)	Tb927.6.4490:mRNA-p1	100	167	0	0	1	167	1	167	5.17e-123	342	167	167	1
ID=Tb427_060050100.1:CDS:1::Chr6_core_Tb427v10:1145964-1146576(-)	Tb927.6.4500:mRNA-p1	100	203	0	0	1	203	1	203	2.59e-149	411	203	203	1
ID=Tb427_060050200.1:CDS:1::Chr6_core_Tb427v10:1147122-1148100(-)	Tb927.6.4510:mRNA-p1	100	325	0	0	1	325	1	325	0	665	325	325	1
ID=Tb427_060050300.1:CDS:1::Chr6_core_Tb427v10:1148488-1149799(-)	Tb927.6.4520:mRNA-p1	100	436	0	0	1	436	1	436	0	808	436	436	1
ID=Tb427_060050400.1:CDS:1::Chr6_core_Tb427v10:1151080-1151542(-)	Tb927.6.4530:mRNA-p1	99.346	153	1	0	1	153	1	153	1.89e-112	314	153	153	1
ID=Tb427_060050500.1:CDS:1::Chr6_core_Tb427v10:1153171-1154476(-)	Tb927.6.4540:mRNA-p1	100	434	0	0	1	434	1	434	0	887	434	434	1
ID=Tb427_060050600.1:CDS:1::Chr6_core_Tb427v10:1155829-1158235(-)	Tb927.6.4550:mRNA-p1	99.875	801	1	0	1	801	1	801	0	1659	801	801	1
ID=Tb427_060050700.1:CDS:1::Chr6_core_Tb427v10:1158538-1159762(-)	Tb927.6.4560:mRNA-p1	99.017	407	4	0	1	407	1	407	0	839	407	407	1
ID=Tb427_060050800.1:CDS:1::Chr6_core_Tb427v10:1160123-1160549(-)	Tb927.6.4570:mRNA-p1	100	141	0	0	1	141	1	141	6.1e-106	296	141	141	1
ID=Tb427_060050900.1:CDS:1::Chr6_core_Tb427v10:1160850-1161135(-)	Tb927.6.4580:mRNA-p1	100	94	0	0	1	94	1	94	1.11e-68	199	94	94	1
ID=Tb427_060051000.1:CDS:1::Chr6_core_Tb427v10:1164383-1164887(-)	Tb927.1.350:pseudogenic_transcript-p1	67.797	59	19	0	16	74	158	216	1.41e-20	86.3	167	651	0.256528
ID=Tb427_060051100.1:CDS:1::Chr6_core_Tb427v10:1168409-1170350(+)	Tb927.6.4590.2:mRNA-p1	100	607	0	0	40	646	1	607	0	1264	646	607	1.06425
ID=Tb427_060051200.1:CDS:1::Chr6_core_Tb427v10:1170733-1173634(+)	Tb927.6.4600:mRNA-p1	100	966	0	0	1	966	1	966	0	1994	966	966	1
ID=Tb427_060051300.1:CDS:1::Chr6_core_Tb427v10:1173817-1175059(+)	Tb927.6.4610:mRNA-p1	100	413	0	0	1	413	1	413	0	851	413	413	1
ID=Tb427_060051400.1:CDS:1::Chr6_core_Tb427v10:1175450-1175918(+)	Tb927.6.4620:mRNA-p1	99.355	155	1	0	1	155	1	155	2.56e-112	314	155	155	1
ID=Tb427_060051500.1:CDS:1::Chr6_core_Tb427v10:1176172-1177273(+)	Tb927.6.4630:mRNA-p1	100	366	0	0	1	366	1	366	0	737	366	366	1
ID=Tb427_060051600.1:CDS:1::Chr6_core_Tb427v10:1178649-1181364(+)	Tb927.6.4640:mRNA-p1	99.779	904	2	0	1	904	1	904	0	1856	904	904	1
ID=Tb427_060051700.1:CDS:1::Chr6_core_Tb427v10:1181750-1182821(+)	Tb927.6.4650:mRNA-p1	99.719	356	1	0	1	356	1	356	0	723	356	356	1
ID=Tb427_060051800.1:CDS:1::Chr6_core_Tb427v10:1183769-1185389(+)	Tb927.6.4660:mRNA-p1	100	539	0	0	1	539	1	539	0	1082	539	539	1
ID=Tb427_060051900.1:CDS:1::Chr6_core_Tb427v10:1186102-1187179(+)	Tb927.6.4670:mRNA-p1	100	358	0	0	1	358	1	358	0	711	358	358	1
ID=Tb427_060052000.1:CDS:1::Chr6_core_Tb427v10:1188176-1189031(+)	Tb927.6.4680:mRNA-p1	100	284	0	0	1	284	1	284	0	583	284	284	1
ID=Tb427_060052100.1:CDS:1::Chr6_core_Tb427v10:1190355-1190925(+)	Tb927.10.1100:mRNA-p1	100	189	0	0	1	189	1	189	1.83e-138	382	189	189	1
ID=Tb427_060052200.1:CDS:1::Chr6_core_Tb427v10:1191810-1192782(+)	Tb927.6.4700:mRNA-p1	100	323	0	0	1	323	1	323	0	674	323	323	1
ID=Tb427_060052300.1:CDS:1::Chr6_core_Tb427v10:1193574-1195596(+)	Tb927.6.4710:mRNA-p1	99.703	673	2	0	1	673	1	673	0	1365	673	673	1
ID=Tb427_060052400.1:CDS:1::Chr6_core_Tb427v10:1196668-1197286(+)	Tb927.6.4720:mRNA-p1	99.024	205	2	0	1	205	1	205	2.03e-151	417	205	205	1
ID=Tb427_060052600.1:CDS:1::Chr6_core_Tb427v10:1200796-1203679(+)	Tb927.6.4740:mRNA-p1	99.583	960	4	0	1	960	1	960	0	1974	960	960	1
ID=Tb427_060052700.1:CDS:1::Chr6_core_Tb427v10:1204525-1206400(+)	Tb927.6.4750:mRNA-p1	99.84	624	1	0	1	624	1	624	0	1283	624	624	1
ID=Tb427_060052800.1:CDS:1::Chr6_core_Tb427v10:1207536-1209921(+)	Tb927.6.4760:mRNA-p1	99.622	794	3	0	1	794	1	794	0	1624	794	794	1
ID=Tb427_060052900.1:CDS:1::Chr6_core_Tb427v10:1211198-1213406(+)	Tb927.6.4770:mRNA-p1	99.728	735	2	0	1	735	1	735	0	1521	735	735	1
ID=Tb427_060053000.1:CDS:1::Chr6_core_Tb427v10:1216825-1219066(+)	Tb927.6.4780.2:mRNA-p1	99.196	746	6	0	1	746	1	746	0	1532	746	746	1
ID=Tb427_060053100.1:CDS:1::Chr6_core_Tb427v10:1219509-1219995(+)	Tb927.6.4790:mRNA-p1	98.758	161	2	0	1	161	1	161	4.65e-118	329	161	161	1
ID=Tb427_060053200.1:CDS:1::Chr6_core_Tb427v10:1220533-1221790(+)	Tb927.6.4800:mRNA-p1	100	418	0	0	1	418	1	418	0	855	418	418	1
ID=Tb427_060053300.1:CDS:1::Chr6_core_Tb427v10:1222272-1222626(+)	Tb927.6.4810:mRNA-p1	100	117	0	0	1	117	1	117	5.41e-86	244	117	117	1
ID=Tb427_060053400.1:CDS:1::Chr6_core_Tb427v10:1223852-1224644(+)	Tb927.6.4820:mRNA-p1	99.24	263	2	0	1	263	1	263	0	545	263	263	1
ID=Tb427_060053500.1:CDS:1::Chr6_core_Tb427v10:1225041-1226634(+)	Tb927.6.4830:mRNA-p1	99.623	530	2	0	1	530	1	530	0	1078	530	530	1
ID=Tb427_060053600.1:CDS:1::Chr6_core_Tb427v10:1227541-1228735(+)	Tb927.6.4840:mRNA-p1	99.496	397	2	0	1	397	1	397	0	818	397	397	1
ID=Tb427_060053700.1:CDS:1::Chr6_core_Tb427v10:1229651-1230845(+)	Tb927.6.4840:mRNA-p1	99.748	397	1	0	1	397	1	397	0	818	397	397	1
ID=Tb427_060053800.1:CDS:1::Chr6_core_Tb427v10:1231775-1232969(+)	Tb927.6.4840:mRNA-p1	99.748	397	1	0	1	397	1	397	0	818	397	397	1
ID=Tb427_060053900.1:CDS:1::Chr6_core_Tb427v10:1233883-1235077(+)	Tb927.6.4840:mRNA-p1	99.496	397	2	0	1	397	1	397	0	815	397	397	1
ID=Tb427_060054000.1:CDS:1::Chr6_core_Tb427v10:1235986-1237180(+)	Tb927.6.4840:mRNA-p1	99.748	397	1	0	1	397	1	397	0	818	397	397	1
ID=Tb427_060054100.1:CDS:1::Chr6_core_Tb427v10:1238095-1239289(+)	Tb927.6.4840:mRNA-p1	99.496	397	2	0	1	397	1	397	0	815	397	397	1
ID=Tb427_060054200.1:CDS:1::Chr6_core_Tb427v10:1240205-1241399(+)	Tb927.6.4840:mRNA-p1	99.748	397	1	0	1	397	1	397	0	818	397	397	1
ID=Tb427_060054300.1:CDS:1::Chr6_core_Tb427v10:1241700-1242444(+)	Tb927.6.4930.2:mRNA-p1	99.595	247	1	0	1	247	1	247	0	516	247	247	1
ID=Tb427_060054400.1:CDS:1::Chr6_core_Tb427v10:1242552-1243962(+)	Tb927.6.4940:mRNA-p1	100	469	0	0	1	469	1	469	0	966	469	469	1
ID=Tb427_060054500.1:CDS:1::Chr6_core_Tb427v10:1244207-1244711(+)	Tb927.6.4950:mRNA-p1	98.802	167	2	0	1	167	1	167	5.26e-125	347	167	167	1
ID=Tb427_060054600.1:CDS:1::Chr6_core_Tb427v10:1244967-1245753(+)	Tb927.6.4960:mRNA-p1	98.851	261	3	0	1	261	1	261	0	533	261	261	1
ID=Tb427_060054700.1:CDS:1::Chr6_core_Tb427v10:1246342-1248514(+)	Tb927.6.4970:mRNA-p1	99.308	723	5	0	1	723	1	723	0	1491	723	723	1
ID=Tb427_060054800.1:CDS:1::Chr6_core_Tb427v10:1249028-1249463(+)	Tb11.0290:mRNA-p1	100	144	0	0	1	144	1	144	2.59e-105	295	144	144	1
ID=Tb427_060054900.1:CDS:1::Chr6_core_Tb427v10:1249771-1250320(+)	Tb927.6.4990:mRNA-p1	100	182	0	0	1	182	1	182	2.26e-136	377	182	182	1
ID=Tb427_060055000.1:CDS:1::Chr6_core_Tb427v10:1250882-1252067(+)	Tb927.6.5000:mRNA-p1	98.731	394	5	0	1	394	1	394	0	804	394	394	1
ID=Tb427_060055100.1:CDS:1::Chr6_core_Tb427v10:1252572-1253727(+)	Tb927.6.5010:mRNA-p1	99.219	384	3	0	1	384	1	384	0	773	384	384	1
ID=Tb427_060055200.1:CDS:1::Chr6_core_Tb427v10:1255825-1256467(+)	Tb927.6.5020:mRNA-p1	99.531	213	1	0	1	213	1	213	2.57e-161	442	213	213	1
ID=Tb427_060055300.1:CDS:1::Chr6_core_Tb427v10:1257491-1259150(+)	Tb927.6.5030:mRNA-p1	100	552	0	0	1	552	1	552	0	1132	552	552	1
ID=Tb427_060055400.1:CDS:1::Chr6_core_Tb427v10:1259553-1260168(+)	Tb927.6.5040:mRNA-p1	100	204	0	0	1	204	1	204	3.45e-149	411	204	204	1
ID=Tb427_060055500.1:CDS:1::Chr6_core_Tb427v10:1260679-1261354(+)	Tb927.6.5050:mRNA-p1	99.554	224	1	0	1	224	1	224	1.33e-156	431	224	224	1
ID=Tb427_060055600.1:CDS:1::Chr6_core_Tb427v10:1261975-1262431(+)	Tb927.6.5060:mRNA-p1	99.338	151	1	0	1	151	1	151	1.35e-108	304	151	151	1
ID=Tb427_060055700.1:CDS:1::Chr6_core_Tb427v10:1262782-1264147(+)	Tb927.6.5070:mRNA-p1	99.559	454	2	0	1	454	1	454	0	913	454	454	1
ID=Tb427_060055800.1:CDS:1::Chr6_core_Tb427v10:1265503-1267204(+)	Tb927.6.5080:mRNA-p1	98.94	566	6	0	1	566	1	566	0	1168	566	566	1
ID=Tb427_060055900.1:CDS:1::Chr6_core_Tb427v10:1269077-1271537(+)	Tb927.6.5090:mRNA-p1	99.389	819	5	0	1	819	1	819	0	1695	819	819	1
ID=Tb427_060056000.1:CDS:1::Chr6_core_Tb427v10:1273169-1275695(+)	Tb927.6.5100:mRNA-p1	99.287	841	6	0	1	841	1	841	0	1733	841	841	1
ID=Tb427_060056100.1:CDS:1::Chr6_core_Tb427v10:1276688-1280501(+)	Tb927.6.5110:mRNA-p1	98.898	1270	14	0	1	1270	1	1270	0	2580	1270	1270	1
ID=Tb427_060056200.1:CDS:1::Chr6_core_Tb427v10:1280773-1281097(+)	Tb927.6.5120:mRNA-p1	100	107	0	0	1	107	1	107	2.25e-68	199	107	107	1
ID=Tb427_060056300.1:CDS:1::Chr6_core_Tb427v10:1281373-1281697(+)	Tb927.6.5120:mRNA-p1	100	107	0	0	1	107	1	107	2.25e-68	199	107	107	1
ID=Tb427_060056400.1:CDS:1::Chr6_core_Tb427v10:1281949-1282612(+)	Tb927.6.5140:mRNA-p1	99.545	220	1	0	1	220	1	220	1.66e-166	456	220	220	1
ID=Tb427_060056500.1:CDS:1::Chr6_core_Tb427v10:1283608-1292449(+)	Tb927.6.5150:mRNA-p1	99.661	2946	10	0	1	2946	1	2946	0	6056	2946	2946	1
ID=Tb427_070005300.1:CDS:1::Chr7_core_Tb427v10:10406-11189(-)	Tb927.7.170:mRNA-p1	99.615	260	1	0	1	260	1	260	0	521	260	260	1
ID=Tb427_070005400.1:CDS:1::Chr7_core_Tb427v10:13989-15303(-)	Tb927.7.180:mRNA-p1	99.085	437	4	0	1	437	1	437	0	900	437	437	1
ID=Tb427_070005500.1:CDS:1::Chr7_core_Tb427v10:21097-23155(+)	Tb927.7.190:mRNA-p1	99.562	685	3	0	1	685	1	685	0	1404	685	685	1
ID=Tb427_070005600.1:CDS:1::Chr7_core_Tb427v10:23543-25160(+)	Tb927.7.200:mRNA-p1	97.398	538	14	0	1	538	1	538	0	1078	538	538	1
ID=Tb427_070005700.1:CDS:1::Chr7_core_Tb427v10:26566-28237(+)	Tb927.7.210:mRNA-p1	100	556	0	0	1	556	1	556	0	1160	556	556	1
ID=Tb427_070005800.1:CDS:1::Chr7_core_Tb427v10:28780-30001(+)	Tb927.7.220:mRNA-p1	99.754	406	1	0	1	406	1	406	0	841	406	406	1
ID=Tb427_070005900.1:CDS:1::Chr7_core_Tb427v10:30245-30557(+)	Tb927.7.230:mRNA-p1	100	103	0	0	1	103	1	103	1.09e-70	204	103	103	1
ID=Tb427_070006000.1:CDS:1::Chr7_core_Tb427v10:30771-31083(+)	Tb927.7.230:mRNA-p1	100	103	0	0	1	103	1	103	1.09e-70	204	103	103	1
ID=Tb427_070006100.1:CDS:1::Chr7_core_Tb427v10:32080-33835(+)	Tb927.7.250:mRNA-p1	100	584	0	0	1	584	1	584	0	1183	584	584	1
ID=Tb427_070006200.1:CDS:1::Chr7_core_Tb427v10:34033-34558(+)	Tb927.7.260:mRNA-p1	99.425	174	1	0	1	174	1	174	2.64e-122	340	174	174	1
ID=Tb427_070006300.1:CDS:1::Chr7_core_Tb427v10:34811-35924(+)	Tb927.7.270:mRNA-p1	100	370	0	0	1	370	1	370	0	760	370	370	1
ID=Tb427_070006400.1:CDS:1::Chr7_core_Tb427v10:36485-37163(+)	Tb927.7.280:mRNA-p1	100	225	0	0	1	225	1	225	1.02e-170	467	225	225	1
ID=Tb427_070006500.1:CDS:1::Chr7_core_Tb427v10:37486-39100(+)	Tb927.7.290:mRNA-p1	99.628	537	2	0	1	537	1	537	0	1062	537	537	1
ID=Tb427_070006600.1:CDS:1::Chr7_core_Tb427v10:41341-42445(+)	Tb927.7.300:mRNA-p1	100	367	0	0	1	367	1	367	0	766	367	367	1
ID=Tb427_070006700.1:CDS:1::Chr7_core_Tb427v10:44422-45451(-)	Tb927.7.310:mRNA-p1	99.415	342	2	0	1	342	1	342	0	711	342	342	1
ID=Tb427_070006800.1:CDS:1::Chr7_core_Tb427v10:46405-46948(-)	Tb927.7.320:mRNA-p1	99.444	180	1	0	1	180	1	180	3.91e-137	379	180	180	1
ID=Tb427_070006900.1:CDS:1::Chr7_core_Tb427v10:47250-47832(-)	Tb927.7.330:mRNA-p1	99.482	193	1	0	1	193	1	193	1e-142	394	193	193	1
ID=Tb427_070007000.1:CDS:1::Chr7_core_Tb427v10:48412-49396(-)	Tb927.7.340:mRNA-p1	100	327	0	0	1	327	1	327	0	672	327	327	1
ID=Tb427_070007100.1:CDS:1::Chr7_core_Tb427v10:49708-50428(-)	Tb927.7.350:mRNA-p1	100	239	0	0	1	239	1	239	0	495	239	239	1
ID=Tb427_070007200.1:CDS:1::Chr7_core_Tb427v10:52861-53773(-)	Tb927.7.400:mRNA-p1	99.01	303	3	0	1	303	1	303	0	600	303	303	1
ID=Tb427_070007400.1:CDS:1::Chr7_core_Tb427v10:55780-56692(-)	Tb927.7.420:mRNA-p1	97.36	303	8	0	1	303	1	303	0	592	303	303	1
ID=Tb427_070007600.1:CDS:1::Chr7_core_Tb427v10:58702-59851(-)	Tb927.7.360:mRNA-p1	96.859	382	12	0	1	382	1	382	0	738	382	382	1
ID=Tb427_070007800.1:CDS:1::Chr7_core_Tb427v10:61856-62924(-)	Tb927.7.380:mRNA-p1	94.663	356	18	1	1	355	1	356	0	596	355	356	0.997191
ID=Tb427_070007900.1:CDS:1::Chr7_core_Tb427v10:63192-65511(-)	Tb927.7.450:mRNA-p1	98.961	770	8	0	1	770	1	770	0	1550	772	770	1.0026
ID=Tb427_070008000.1:CDS:1::Chr7_core_Tb427v10:65816-67574(-)	Tb927.7.460:mRNA-p1	98.974	585	6	0	1	585	1	585	0	1210	585	585	1
ID=Tb427_070008100.1:CDS:1::Chr7_core_Tb427v10:68595-69489(-)	Tb927.7.470:mRNA-p1	100	297	0	0	1	297	1	297	0	618	297	297	1
ID=Tb427_070008200.1:CDS:1::Chr7_core_Tb427v10:70613-73418(-)	Tb927.7.480:mRNA-p1	99.786	934	2	0	1	934	1	934	0	1934	934	934	1
ID=Tb427_070008300.1:CDS:1::Chr7_core_Tb427v10:73910-75542(-)	Tb927.7.490:mRNA-p1	99.448	543	3	0	1	543	1	543	0	1120	543	543	1
ID=Tb427_070008400.1:CDS:1::Chr7_core_Tb427v10:76959-82143(-)	Tb927.7.500:mRNA-p1	93.147	1109	76	0	619	1727	463	1571	0	2138	1727	1571	1.0993
ID=Tb427_070008500.1:CDS:1::Chr7_core_Tb427v10:82828-83899(-)	Tb927.7.510:mRNA-p1	99.438	356	2	0	1	356	1	356	0	740	356	356	1
ID=Tb427_070008600.1:CDS:1::Chr7_core_Tb427v10:85832-86381(-)	Tb927.7.520:mRNA-p1	98.901	182	2	0	1	182	1	182	3.63e-136	376	182	182	1
ID=Tb427_070008700.1:CDS:1::Chr7_core_Tb427v10:87077-91766(-)	Tb927.7.530:mRNA-p1	99.808	1562	3	0	1	1562	1	1562	0	3227	1562	1562	1
ID=Tb427_070008800.1:CDS:1::Chr7_core_Tb427v10:92683-94057(-)	Tb927.7.540:mRNA-p1	98.687	457	6	0	1	457	1	457	0	940	457	457	1
ID=Tb427_070008900.1:CDS:1::Chr7_core_Tb427v10:95201-96710(-)	Tb927.7.550:mRNA-p1	99.402	502	0	1	1	502	1	499	0	1033	502	499	1.00601
ID=Tb427_070009000.1:CDS:1::Chr7_core_Tb427v10:97815-100137(-)	Tb927.7.560:mRNA-p1	97.93	773	16	0	1	773	1	773	0	1573	773	773	1
ID=Tb427_070009100.1:CDS:1::Chr7_core_Tb427v10:100732-101326(-)	Tb927.7.570:mRNA-p1	100	197	0	0	1	197	1	197	9.08e-148	407	197	197	1
ID=Tb427_070009200.1:CDS:1::Chr7_core_Tb427v10:102328-104377(-)	Tb927.7.580:mRNA-p1	99.267	682	5	0	1	682	1	682	0	1407	682	682	1
ID=Tb427_070009300.1:CDS:1::Chr7_core_Tb427v10:104956-106348(-)	Tb927.7.590:mRNA-p1	99.784	463	1	0	1	463	1	463	0	949	463	463	1
ID=Tb427_070009400.1:CDS:1::Chr7_core_Tb427v10:107136-108678(-)	Tb927.7.600:mRNA-p1	99.805	513	1	0	1	513	1	513	0	1067	513	513	1
ID=Tb427_070009500.1:CDS:1::Chr7_core_Tb427v10:109828-111277(-)	Tb927.7.610:mRNA-p1	99.585	482	2	0	1	482	1	482	0	1007	482	482	1
ID=Tb427_070009600.1:CDS:1::Chr7_core_Tb427v10:111734-112922(-)	Tb927.7.620:mRNA-p1	99.494	395	2	0	1	395	1	395	0	803	395	395	1
ID=Tb427_070009700.1:CDS:1::Chr7_core_Tb427v10:113379-114132(-)	Tb927.7.630:mRNA-p1	99.6	250	1	0	1	250	1	250	0	521	250	250	1
ID=Tb427_070009800.1:CDS:1::Chr7_core_Tb427v10:115777-116782(-)	Tb927.7.640:mRNA-p1	99.401	334	2	0	1	334	1	334	0	686	334	334	1
ID=Tb427_070009900.1:CDS:1::Chr7_core_Tb427v10:117745-120700(-)	Tb927.7.650:mRNA-p1	99.797	984	2	0	1	984	1	984	0	2009	984	984	1
ID=Tb427_070010000.1:CDS:1::Chr7_core_Tb427v10:121369-122770(-)	Tb927.7.660:mRNA-p1	98.927	466	5	0	1	466	1	466	0	957	466	466	1
ID=Tb427_070010100.1:CDS:1::Chr7_core_Tb427v10:124608-127086(-)	Tb927.7.670:mRNA-p1	99.394	825	5	0	1	825	1	825	0	1691	825	825	1
ID=Tb427_070010200.1:CDS:1::Chr7_core_Tb427v10:127790-130115(-)	Tb927.7.680:mRNA-p1	99.354	774	5	0	1	774	1	774	0	1607	774	774	1
ID=Tb427_070010300.1:CDS:1::Chr7_core_Tb427v10:133398-134877(-)	Tb927.7.690:mRNA-p1	98.374	492	4	1	1	492	1	488	0	1004	492	488	1.0082
ID=Tb427_070010400.1:CDS:1::Chr7_core_Tb427v10:136698-138699(-)	Tb927.7.700:mRNA-p1	99.85	666	1	0	1	666	1	666	0	1384	666	666	1
ID=Tb427_070010500.1:CDS:1::Chr7_core_Tb427v10:139960-141880(-)	Tb927.7.710:mRNA-p1	100	639	0	0	1	639	1	639	0	1312	639	639	1
ID=Tb427_070010600.1:CDS:1::Chr7_core_Tb427v10:142493-147707(-)	Tb927.7.720:mRNA-p1	98.676	1737	23	0	1	1737	1	1737	0	3535	1737	1737	1
ID=Tb427_070010700.1:CDS:1::Chr7_core_Tb427v10:148235-150062(-)	Tb927.7.730:mRNA-p1	98.355	608	10	0	1	608	1	608	0	1245	608	608	1
ID=Tb427_070010800.1:CDS:1::Chr7_core_Tb427v10:150958-152602(-)	Tb927.7.740:mRNA-p1	99.817	547	1	0	1	547	1	547	0	1118	547	547	1
ID=Tb427_070010900.1:CDS:1::Chr7_core_Tb427v10:153223-155770(-)	Tb927.7.750:mRNA-p1	99.292	848	6	0	1	848	1	848	0	1744	848	848	1
ID=Tb427_070011000.1:CDS:1::Chr7_core_Tb427v10:156484-158194(-)	Tb927.7.760:mRNA-p1	99.649	569	2	0	1	569	1	569	0	1158	569	569	1
ID=Tb427_070011100.1:CDS:1::Chr7_core_Tb427v10:159287-160322(-)	Tb927.7.770:mRNA-p1	100	344	0	0	1	344	1	344	0	717	344	344	1
ID=Tb427_070011200.1:CDS:1::Chr7_core_Tb427v10:160779-162672(-)	Tb927.7.780:mRNA-p1	99.524	630	3	0	1	630	1	630	0	1306	630	630	1
ID=Tb427_070011300.1:CDS:1::Chr7_core_Tb427v10:162835-164539(-)	Tb927.7.790.1:mRNA-p1	99.118	567	5	0	1	567	1	567	0	1152	567	567	1
ID=Tb427_070011400.1:CDS:1::Chr7_core_Tb427v10:165246-166878(-)	Tb927.7.800:mRNA-p1	99.632	543	2	0	1	543	1	543	0	1124	543	543	1
ID=Tb427_070011500.1:CDS:1::Chr7_core_Tb427v10:168071-172520(-)	Tb927.7.810:mRNA-p1	96.438	1516	20	1	1	1482	1	1516	0	2968	1482	1516	0.977573
ID=Tb427_070011600.1:CDS:1::Chr7_core_Tb427v10:173182-174103(-)	Tb927.7.820:mRNA-p1	98.366	306	5	0	1	306	1	306	0	628	306	306	1
ID=Tb427_070011700.1:CDS:1::Chr7_core_Tb427v10:174975-183396(-)	Tb927.7.830:mRNA-p1	99.501	2806	14	0	1	2806	1	2806	0	5794	2806	2806	1
ID=Tb427_070011800.1:CDS:1::Chr7_core_Tb427v10:184145-184520(-)	Tb927.7.840:mRNA-p1	100	124	0	0	1	124	1	124	6.15e-89	252	124	124	1
ID=Tb427_070011900.1:CDS:1::Chr7_core_Tb427v10:184940-185945(-)	Tb927.7.850:mRNA-p1	99.102	334	3	0	1	334	1	334	0	689	334	334	1
ID=Tb427_070012000.1:CDS:1::Chr7_core_Tb427v10:186769-189892(-)	Tb927.7.860:mRNA-p1	98.558	1040	15	0	1	1040	1	1040	0	2135	1040	1040	1
ID=Tb427_070012100.1:CDS:1::Chr7_core_Tb427v10:190605-191697(-)	Tb927.7.870:mRNA-p1	99.725	363	1	0	1	363	1	363	0	752	363	363	1
ID=Tb427_070012200.1:CDS:1::Chr7_core_Tb427v10:192023-192857(-)	Tb927.7.880:mRNA-p1	99.639	277	1	0	1	277	1	277	0	563	277	277	1
ID=Tb427_070012300.1:CDS:1::Chr7_core_Tb427v10:193328-193865(-)	Tb927.7.890:mRNA-p1	99.438	178	1	0	1	178	1	178	3.69e-134	371	178	178	1
ID=Tb427_070012400.1:CDS:1::Chr7_core_Tb427v10:194394-196182(-)	Tb927.7.900:mRNA-p1	99.664	595	2	0	1	595	1	595	0	1214	595	595	1
ID=Tb427_070012500.1:CDS:1::Chr7_core_Tb427v10:196689-198831(-)	Tb927.7.910:mRNA-p1	99.719	713	2	0	1	713	1	713	0	1489	713	713	1
ID=Tb427_070012600.1:CDS:1::Chr7_core_Tb427v10:199929-212268(-)	Tb927.7.920:mRNA-p1	99.951	4112	2	0	1	4112	1	4112	0	8563	4112	4112	1
ID=Tb427_070012700.1:CDS:1::Chr7_core_Tb427v10:214557-215286(-)	Tb927.1.240:pseudogenic_transcript-p1	94.17	223	13	0	1	223	1203	1425	1.18e-140	434	242	2572	0.0940902
ID=Tb427_070012800.1:CDS:1::Chr7_core_Tb427v10:216611-217514(-)	Tb927.1.240:pseudogenic_transcript-p1	30.935	139	87	3	100	231	478	614	9.65e-13	67.4	300	2572	0.116641
ID=Tb427_070012900.1:CDS:1::Chr7_core_Tb427v10:219536-220769(+)	Tb927.7.930:mRNA-p1	100	410	0	0	1	410	1	410	0	861	410	410	1
ID=Tb427_070013000.1:CDS:1::Chr7_core_Tb427v10:221429-222875(+)	Tb927.7.940:mRNA-p1	99.792	481	1	0	1	481	1	481	0	996	481	481	1
ID=Tb427_070013100.1:CDS:1::Chr7_core_Tb427v10:223089-224574(+)	Tb927.7.950:mRNA-p1	100	494	0	0	1	494	1	494	0	1003	494	494	1
ID=Tb427_070013200.1:CDS:1::Chr7_core_Tb427v10:225330-227880(+)	Tb927.7.960:mRNA-p1	99.882	849	1	0	1	849	1	849	0	1761	849	849	1
ID=Tb427_070013300.1:CDS:1::Chr7_core_Tb427v10:234383-236012(+)	Tb927.7.970:mRNA-p1	99.815	542	1	0	1	542	1	542	0	1123	542	542	1
ID=Tb427_070013400.1:CDS:1::Chr7_core_Tb427v10:236410-239287(+)	Tb927.7.980:mRNA-p1	98.33	958	16	0	1	958	1	958	0	1935	958	958	1
ID=Tb427_070013500.1:CDS:1::Chr7_core_Tb427v10:240796-243133(+)	Tb927.7.990:mRNA-p1	99.229	778	6	0	1	778	1	778	0	1590	778	778	1
ID=Tb427_070013600.1:CDS:1::Chr7_core_Tb427v10:243565-245647(+)	Tb927.7.1000:mRNA-p1	99.856	693	1	0	1	693	1	693	0	1448	693	693	1
ID=Tb427_070013700.1:CDS:1::Chr7_core_Tb427v10:246142-246658(+)	Tb927.7.1010:mRNA-p1	98.83	171	2	0	1	171	1	171	4.21e-125	347	171	171	1
ID=Tb427_070013800.1:CDS:1::Chr7_core_Tb427v10:246884-247838(+)	Tb927.7.1020:mRNA-p1	99.369	317	2	0	1	317	1	317	0	651	317	317	1
ID=Tb427_070013900.1:CDS:1::Chr7_core_Tb427v10:248181-248367(+)	Tb927.7.1025:mRNA-p1	98.361	61	1	0	1	61	1	61	5.52e-40	124	61	61	1
ID=Tb427_070014000.1:CDS:1::Chr7_core_Tb427v10:248852-251465(+)	Tb927.7.1030:mRNA-p1	99.425	870	5	0	1	870	1	870	0	1788	870	870	1
ID=Tb427_070014100.1:CDS:1::Chr7_core_Tb427v10:251851-252301(+)	Tb927.7.1040:mRNA-p1	100	149	0	0	1	149	1	149	1.33e-109	306	149	149	1
ID=Tb427_070014200.1:CDS:1::Chr7_core_Tb427v10:252575-253025(+)	Tb927.7.1040:mRNA-p1	100	149	0	0	1	149	1	149	1.33e-109	306	149	149	1
ID=Tb427_070014300.1:CDS:1::Chr7_core_Tb427v10:253299-253749(+)	Tb927.7.1040:mRNA-p1	100	149	0	0	1	149	1	149	1.33e-109	306	149	149	1
ID=Tb427_070014400.1:CDS:1::Chr7_core_Tb427v10:254381-255866(+)	Tb927.7.1060:mRNA-p1	98.988	494	5	0	1	494	1	494	0	1005	494	494	1
ID=Tb427_070014500.1:CDS:1::Chr7_core_Tb427v10:256581-259266(+)	Tb927.7.1070:mRNA-p1	98.881	894	10	0	1	894	1	894	0	1843	894	894	1
ID=Tb427_070014600.1:CDS:1::Chr7_core_Tb427v10:259751-260834(+)	Tb927.7.1080:mRNA-p1	99.444	360	2	0	1	360	1	360	0	749	360	360	1
ID=Tb427_070014700.1:CDS:1::Chr7_core_Tb427v10:261878-266717(+)	Tb927.7.1090:mRNA-p1	99.565	1611	7	0	1	1611	1	1611	0	3329	1612	1612	1
ID=Tb427_070014800.1:CDS:1::Chr7_core_Tb427v10:269700-271914(+)	Tb927.7.1100:mRNA-p1	99.186	737	6	0	1	737	1	737	0	1521	737	737	1
ID=Tb427_070014900.1:CDS:1::Chr7_core_Tb427v10:272314-273370(+)	Tb927.7.1110:mRNA-p1	99.715	351	1	0	1	351	1	351	0	728	351	351	1
ID=Tb427_070015000.1:CDS:1::Chr7_core_Tb427v10:274599-275100(+)	Tb927.7.1120:mRNA-p1	98.193	166	3	0	1	166	1	166	3.74e-121	337	166	166	1
ID=Tb427_070015200.1:CDS:1::Chr7_core_Tb427v10:276437-276968(+)	Tb927.7.1140:mRNA-p1	98.864	176	2	0	1	176	1	176	6.43e-131	362	176	176	1
ID=Tb427_070015300.1:CDS:1::Chr7_core_Tb427v10:278225-282164(+)	Tb927.7.1150:mRNA-p1	98.857	1312	15	0	1	1312	1	1312	0	2650	1312	1312	1
ID=Tb427_070015400.1:CDS:1::Chr7_core_Tb427v10:282479-282872(+)	Tb927.7.1160:mRNA-p1	100	130	0	0	1	130	1	130	1.75e-95	269	130	130	1
ID=Tb427_070015500.1:CDS:1::Chr7_core_Tb427v10:283249-283729(+)	Tb927.7.1170:mRNA-p1	100	159	0	0	1	159	1	159	6.81e-115	320	159	159	1
ID=Tb427_070015600.1:CDS:1::Chr7_core_Tb427v10:284352-284616(+)	Tb927.7.1172:mRNA-p1	97.701	87	2	0	1	87	1	87	1.18e-58	172	87	87	1
ID=Tb427_070015800.1:CDS:1::Chr7_core_Tb427v10:285240-285753(+)	Tb927.7.1180:mRNA-p1	99.412	170	1	0	1	170	1	170	4.02e-127	352	170	170	1
ID=Tb427_070015900.1:CDS:1::Chr7_core_Tb427v10:286406-289865(+)	Tb927.7.1190:mRNA-p1	100	1152	0	0	1	1152	1	1152	0	2379	1152	1152	1
ID=Tb427_070016000.1:CDS:1::Chr7_core_Tb427v10:291249-292572(+)	Tb927.7.1200:mRNA-p1	98.864	440	5	0	1	440	1	440	0	900	440	440	1
ID=Tb427_070016100.1:CDS:1::Chr7_core_Tb427v10:293385-295908(+)	Tb927.7.1210:mRNA-p1	100	840	0	0	1	840	1	840	0	1708	840	840	1
ID=Tb427_070016200.1:CDS:1::Chr7_core_Tb427v10:298205-301436(+)	Tb927.7.1220:mRNA-p1	99.071	1076	8	1	1	1076	1	1074	0	2204	1076	1074	1.00186
ID=Tb427_070016300.1:CDS:1::Chr7_core_Tb427v10:302660-305183(+)	Tb927.7.1230:mRNA-p1	99.881	840	1	0	1	840	1	840	0	1743	840	840	1
ID=Tb427_070016400.1:CDS:1::Chr7_core_Tb427v10:305931-308241(+)	Tb927.7.1240:mRNA-p1	99.22	769	6	0	1	769	1	769	0	1590	769	769	1
ID=Tb427_070016500.1:CDS:1::Chr7_core_Tb427v10:309732-310719(+)	Tb927.7.1250:mRNA-p1	99.39	328	2	0	1	328	1	328	0	665	328	328	1
ID=Tb427_070016600.1:CDS:1::Chr7_core_Tb427v10:311832-312534(+)	Tb927.7.1260:mRNA-p1	98.712	233	3	0	1	233	1	233	3.54e-170	466	233	233	1
ID=Tb427_070016700.1:CDS:1::Chr7_core_Tb427v10:313945-314932(+)	Tb927.7.1250:mRNA-p1	100	328	0	0	1	328	1	328	0	671	328	328	1
ID=Tb427_070016800.1:CDS:1::Chr7_core_Tb427v10:316045-316747(+)	Tb927.7.1260:mRNA-p1	98.712	233	3	0	1	233	1	233	3.54e-170	466	233	233	1
ID=Tb427_070016900.1:CDS:1::Chr7_core_Tb427v10:318157-319144(+)	Tb927.7.1250:mRNA-p1	99.695	328	1	0	1	328	1	328	0	667	328	328	1
ID=Tb427_070017000.1:CDS:1::Chr7_core_Tb427v10:320254-320956(+)	Tb927.7.1280:mRNA-p1	97.854	233	5	0	1	233	1	233	8.92e-169	463	233	233	1
ID=Tb427_070017100.1:CDS:1::Chr7_core_Tb427v10:321738-322467(+)	Tb927.7.1290:mRNA-p1	99.587	242	1	0	1	242	1	242	0	503	242	242	1
ID=Tb427_070017200.1:CDS:1::Chr7_core_Tb427v10:323252-324386(+)	Tb927.7.1300:mRNA-p1	99.204	377	3	0	1	377	1	377	0	777	377	377	1
ID=Tb427_070017300.1:CDS:1::Chr7_core_Tb427v10:325268-329312(+)	Tb927.7.1310:mRNA-p1	99.555	1347	6	0	1	1347	1	1347	0	2772	1347	1347	1
ID=Tb427_070017400.1:CDS:1::Chr7_core_Tb427v10:329996-330299(+)	Tb927.7.1320:mRNA-p1	100	100	0	0	1	100	1	100	1.9e-68	198	100	100	1
ID=Tb427_070017500.1:CDS:1::Chr7_core_Tb427v10:330773-331841(+)	Tb927.7.1330:mRNA-p1	98.592	355	5	0	1	355	1	355	0	725	355	355	1
ID=Tb427_070017600.1:CDS:1::Chr7_core_Tb427v10:332192-332495(+)	Tb927.7.1320:mRNA-p1	100	100	0	0	1	100	1	100	1.9e-68	198	100	100	1
ID=Tb427_070017700.1:CDS:1::Chr7_core_Tb427v10:333027-334080(+)	Tb927.7.1350:mRNA-p1	98.571	350	5	0	1	350	1	350	0	722	350	350	1
ID=Tb427_070017800.1:CDS:1::Chr7_core_Tb427v10:334485-335586(+)	Tb927.7.1360:mRNA-p1	99.454	366	2	0	1	366	1	366	0	720	366	366	1
ID=Tb427_070018000.1:CDS:1::Chr7_core_Tb427v10:338844-340662(+)	Tb927.7.1370:mRNA-p1	99.339	605	4	0	1	605	1	605	0	1248	605	605	1
ID=Tb427_070018100.1:CDS:1::Chr7_core_Tb427v10:340939-341395(+)	Tb927.7.1380:mRNA-p1	99.338	151	1	0	1	151	1	151	4.9e-109	305	151	151	1
ID=Tb427_070018200.1:CDS:1::Chr7_core_Tb427v10:341789-342344(+)	Tb927.7.1390:mRNA-p1	100	184	0	0	1	184	1	184	9.39e-132	365	184	184	1
ID=Tb427_070018300.1:CDS:1::Chr7_core_Tb427v10:342797-344459(+)	Tb927.7.1400:mRNA-p1	99.277	553	4	0	1	553	1	553	0	1120	553	553	1
ID=Tb427_070018400.1:CDS:1::Chr7_core_Tb427v10:345071-347564(+)	Tb927.7.1410:mRNA-p1	99.277	830	6	0	1	830	1	830	0	1700	830	830	1
ID=Tb427_070018500.1:CDS:1::Chr7_core_Tb427v10:348137-352886(+)	Tb927.7.1420:mRNA-p1	99.431	1582	9	0	1	1582	1	1582	0	3272	1582	1582	1
ID=Tb427_070018600.1:CDS:1::Chr7_core_Tb427v10:354359-355706(+)	Tb927.7.1430:mRNA-p1	99.777	448	1	0	1	448	1	448	0	892	448	448	1
ID=Tb427_070018700.1:CDS:1::Chr7_core_Tb427v10:356060-357527(+)	Tb927.7.1440:mRNA-p1	99.795	488	1	0	1	488	1	488	0	1017	488	488	1
ID=Tb427_070018800.1:CDS:1::Chr7_core_Tb427v10:358027-358993(+)	Tb927.7.1450:mRNA-p1	99.065	321	3	0	1	321	1	321	0	657	321	321	1
ID=Tb427_070018900.1:CDS:1::Chr7_core_Tb427v10:359766-362673(+)	Tb927.7.1460:mRNA-p1	99.38	968	6	0	1	968	1	968	0	1957	968	968	1
ID=Tb427_070019000.1:CDS:1::Chr7_core_Tb427v10:363116-363470(+)	Tb927.7.1470:mRNA-p1	100	117	0	0	1	117	1	117	6.85e-80	229	117	117	1
ID=Tb427_070019100.1:CDS:1::Chr7_core_Tb427v10:364461-365670(+)	Tb927.7.1480:mRNA-p1	98.259	402	7	0	1	402	1	402	0	811	402	402	1
ID=Tb427_070019200.1:CDS:1::Chr7_core_Tb427v10:366282-367023(+)	Tb927.7.1490:mRNA-p1	98.374	246	4	0	1	246	1	246	0	500	246	246	1
ID=Tb427_070019300.1:CDS:1::Chr7_core_Tb427v10:367429-368299(+)	Tb927.7.1500:mRNA-p1	99.654	289	1	0	1	289	1	289	0	590	289	289	1
ID=Tb427_070019400.1:CDS:1::Chr7_core_Tb427v10:368845-370702(+)	Tb927.7.1510:mRNA-p1	98.867	618	7	0	1	618	1	618	0	1265	618	618	1
ID=Tb427_070019500.1:CDS:1::Chr7_core_Tb427v10:370978-371269(+)	Tb927.7.1520:mRNA-p1	100	96	0	0	1	96	1	96	1.88e-69	201	96	96	1
ID=Tb427_070019600.1:CDS:1::Chr7_core_Tb427v10:371691-373056(+)	Tb927.7.1530:mRNA-p1	99.78	454	1	0	1	454	1	454	0	945	454	454	1
ID=Tb427_070019700.1:CDS:1::Chr7_core_Tb427v10:373453-374248(+)	Tb927.7.1540:mRNA-p1	98.485	264	4	0	1	264	1	264	0	535	264	264	1
ID=Tb427_070019800.1:CDS:1::Chr7_core_Tb427v10:374742-376206(+)	Tb927.7.1550:mRNA-p1	100	487	0	0	1	487	1	487	0	1024	487	487	1
ID=Tb427_070019900.1:CDS:1::Chr7_core_Tb427v10:376887-378909(+)	Tb927.7.1560:mRNA-p1	100	673	0	0	1	673	1	673	0	1384	673	673	1
ID=Tb427_070020000.1:CDS:1::Chr7_core_Tb427v10:379591-383791(+)	Tb927.7.1570:mRNA-p1	99.142	1399	12	0	1	1399	1	1399	0	2862	1399	1399	1
ID=Tb427_070020100.1:CDS:1::Chr7_core_Tb427v10:384283-386959(+)	Tb927.7.1580:mRNA-p1	99.663	891	3	0	1	891	1	891	0	1842	891	891	1
ID=Tb427_070020200.1:CDS:1::Chr7_core_Tb427v10:388175-389585(+)	Tb927.7.1590:mRNA-p1	99.36	469	3	0	1	469	1	469	0	966	469	469	1
ID=Tb427_070020300.1:CDS:1::Chr7_core_Tb427v10:391329-392226(+)	Tb927.7.1600:mRNA-p1	99.329	298	2	0	1	298	1	298	0	592	298	298	1
ID=Tb427_070020400.1:CDS:1::Chr7_core_Tb427v10:392880-394842(+)	Tb927.7.1610:mRNA-p1	100	653	0	0	1	653	1	653	0	1359	653	653	1
ID=Tb427_070020500.1:CDS:1::Chr7_core_Tb427v10:395567-396470(+)	Tb927.7.1620:mRNA-p1	100	300	0	0	1	300	1	300	0	612	300	300	1
ID=Tb427_070020600.1:CDS:1::Chr7_core_Tb427v10:396916-397513(+)	Tb927.7.1630:mRNA-p1	100	198	0	0	1	198	1	198	7.96e-148	407	198	198	1
ID=Tb427_070020700.1:CDS:1::Chr7_core_Tb427v10:397957-399688(+)	Tb927.7.1640:mRNA-p1	99.653	576	2	0	1	576	1	576	0	1185	576	576	1
ID=Tb427_070020800.1:CDS:1::Chr7_core_Tb427v10:400351-402592(+)	Tb927.7.1650:mRNA-p1	99.33	746	5	0	1	746	1	746	0	1525	746	746	1
ID=Tb427_070020900.1:CDS:1::Chr7_core_Tb427v10:402794-405989(+)	Tb927.7.1660:mRNA-p1	99.718	1064	3	0	1	1064	1	1064	0	2169	1064	1064	1
ID=Tb427_070021100.1:CDS:1::Chr7_core_Tb427v10:407818-408784(+)	Tb927.7.1680:mRNA-p1	99.377	321	2	0	1	321	1	321	0	661	321	321	1
ID=Tb427_070021200.1:CDS:1::Chr7_core_Tb427v10:409866-410922(+)	Tb927.7.1690:mRNA-p1	99.43	351	2	0	1	351	1	351	0	722	351	351	1
ID=Tb427_070021300.1:CDS:1::Chr7_core_Tb427v10:411415-413074(+)	Tb927.7.1700:mRNA-p1	100	552	0	0	1	552	1	552	0	1144	552	552	1
ID=Tb427_070021400.1:CDS:1::Chr7_core_Tb427v10:414033-415251(+)	Tb927.7.1710:mRNA-p1	99.259	405	3	0	1	405	1	405	0	833	405	405	1
ID=Tb427_070021500.1:CDS:1::Chr7_core_Tb427v10:415556-416399(+)	Tb927.7.1720:mRNA-p1	99.643	280	1	0	1	280	1	280	0	573	280	280	1
ID=Tb427_070021600.1:CDS:1::Chr7_core_Tb427v10:417390-418119(+)	Tb927.7.1730:mRNA-p1	100	242	0	0	1	242	1	242	0	498	242	242	1
ID=Tb427_070021700.1:CDS:1::Chr7_core_Tb427v10:418403-419132(+)	Tb927.7.1730:mRNA-p1	99.587	242	1	0	1	242	1	242	0	497	242	242	1
ID=Tb427_070021800.1:CDS:1::Chr7_core_Tb427v10:419416-420145(+)	Tb927.7.1730:mRNA-p1	99.587	242	1	0	1	242	1	242	0	497	242	242	1
ID=Tb427_070021900.1:CDS:1::Chr7_core_Tb427v10:420429-421158(+)	Tb927.7.1730:mRNA-p1	99.587	242	1	0	1	242	1	242	0	497	242	242	1
ID=Tb427_070022000.1:CDS:1::Chr7_core_Tb427v10:422231-423446(+)	Tb927.7.1760:mRNA-p1	99.752	404	1	0	1	404	1	404	0	816	404	404	1
ID=Tb427_070022100.1:CDS:1::Chr7_core_Tb427v10:423898-425716(+)	Tb927.7.1770:mRNA-p1	99.174	605	5	0	1	605	1	605	0	1244	605	605	1
ID=Tb427_070022200.1:CDS:1::Chr7_core_Tb427v10:426172-426880(+)	Tb927.7.1780:mRNA-p1	100	235	0	0	1	235	1	235	1.06e-177	486	235	235	1
ID=Tb427_070022300.1:CDS:1::Chr7_core_Tb427v10:427626-428319(+)	Tb927.7.1790:mRNA-p1	100	230	0	0	1	230	1	230	1.13e-171	470	230	230	1
ID=Tb427_070022400.1:CDS:1::Chr7_core_Tb427v10:429885-430596(+)	Tb927.7.1800:mRNA-p1	99.576	236	1	0	1	236	1	236	1.13e-177	486	236	236	1
ID=Tb427_070022500.1:CDS:1::Chr7_core_Tb427v10:430851-431859(+)	Tb927.7.1810:mRNA-p1	99.701	335	1	0	1	335	1	335	0	697	335	335	1
ID=Tb427_070022600.1:CDS:1::Chr7_core_Tb427v10:432640-432928(+)	Tb927.7.1820:mRNA-p1	97.895	95	2	0	1	95	1	95	2.44e-64	187	95	95	1
ID=Tb427_070022700.1:CDS:1::Chr7_core_Tb427v10:433572-434673(+)	Tb927.7.1830:mRNA-p1	100	366	0	0	1	366	1	366	0	731	366	366	1
ID=Tb427_070022800.1:CDS:1::Chr7_core_Tb427v10:434968-435850(+)	Tb927.7.1840:mRNA-p1	99.659	293	1	0	1	293	1	293	0	596	293	293	1
ID=Tb427_070022900.1:CDS:1::Chr7_core_Tb427v10:436418-437426(+)	Tb927.7.1810:mRNA-p1	100	335	0	0	1	335	1	335	0	699	335	335	1
ID=Tb427_070023000.1:CDS:1::Chr7_core_Tb427v10:438208-438496(+)	Tb927.7.1820:mRNA-p1	97.895	95	2	0	1	95	1	95	2.44e-64	187	95	95	1
ID=Tb427_070023100.1:CDS:1::Chr7_core_Tb427v10:439140-440241(+)	Tb927.7.1830:mRNA-p1	100	366	0	0	1	366	1	366	0	731	366	366	1
ID=Tb427_070023200.1:CDS:1::Chr7_core_Tb427v10:440536-441418(+)	Tb927.7.1840:mRNA-p1	100	293	0	0	1	293	1	293	0	598	293	293	1
ID=Tb427_070023300.1:CDS:1::Chr7_core_Tb427v10:441978-442986(+)	Tb927.7.1810:mRNA-p1	100	335	0	0	1	335	1	335	0	699	335	335	1
ID=Tb427_070023400.1:CDS:1::Chr7_core_Tb427v10:443767-444055(+)	Tb927.7.1820:mRNA-p1	100	95	0	0	1	95	1	95	3e-65	190	95	95	1
ID=Tb427_070023500.1:CDS:1::Chr7_core_Tb427v10:444699-445800(+)	Tb927.7.1830:mRNA-p1	100	366	0	0	1	366	1	366	0	731	366	366	1
ID=Tb427_070023600.1:CDS:1::Chr7_core_Tb427v10:446095-446977(+)	Tb927.7.1840:mRNA-p1	100	293	0	0	1	293	1	293	0	598	293	293	1
ID=Tb427_070023700.1:CDS:1::Chr7_core_Tb427v10:447522-448389(+)	Tb927.7.1890:mRNA-p1	100	288	0	0	1	288	1	288	0	575	288	288	1
ID=Tb427_070023800.1:CDS:1::Chr7_core_Tb427v10:448630-449509(+)	Tb927.7.1900:mRNA-p1	100	292	0	0	1	292	1	292	0	600	292	292	1
ID=Tb427_070023900.1:CDS:1::Chr7_core_Tb427v10:449830-452743(+)	Tb927.7.1910:mRNA-p1	100	970	0	0	1	970	1	970	0	2028	970	970	1
ID=Tb427_070024000.1:CDS:1::Chr7_core_Tb427v10:453684-455316(+)	Tb927.7.1920:mRNA-p1	100	543	0	0	1	543	1	543	0	1077	543	543	1
ID=Tb427_070024100.1:CDS:1::Chr7_core_Tb427v10:456590-457922(+)	Tb927.7.1930:mRNA-p1	99.549	443	2	0	1	443	1	443	0	908	443	443	1
ID=Tb427_070024500.1:CDS:1::Chr7_core_Tb427v10:471831-472617(-)	Tb927.7.1950:mRNA-p1	98.467	261	4	0	1	261	430	690	0	540	261	690	0.378261
ID=Tb427_070024600.1:CDS:1::Chr7_core_Tb427v10:477996-480060(-)	Tb927.7.2020:mRNA-p1	98.981	687	7	0	1	687	1	687	0	1421	687	687	1
ID=Tb427_070024700.1:CDS:1::Chr7_core_Tb427v10:483596-485660(-)	Tb11.v5.0353.1-p1	98.253	687	12	0	1	687	8	694	0	1411	687	694	0.989914
ID=Tb427_070024900.1:CDS:1::Chr7_core_Tb427v10:495029-495851(-)	Tb927.7.2040:mRNA-p1	99.267	273	2	0	1	273	1	273	0	563	273	273	1
ID=Tb427_070025000.1:CDS:1::Chr7_core_Tb427v10:496131-498555(-)	Tb927.7.2050:mRNA-p1	100	807	0	0	1	807	1	807	0	1631	807	807	1
ID=Tb427_070025100.1:CDS:1::Chr7_core_Tb427v10:499000-499801(-)	Tb927.7.2060:mRNA-p1	99.624	266	1	0	1	266	1	266	0	545	266	266	1
ID=Tb427_070025200.1:CDS:1::Chr7_core_Tb427v10:500376-501345(-)	Tb927.7.2070:mRNA-p1	97.866	328	1	1	1	322	1	328	0	647	322	328	0.981707
ID=Tb427_070025300.1:CDS:1::Chr7_core_Tb427v10:501730-504883(-)	Tb927.7.2080:mRNA-p1	99.143	1050	9	0	1	1050	1	1050	0	2164	1050	1050	1
ID=Tb427_070025400.1:CDS:1::Chr7_core_Tb427v10:510931-511747(-)	Tb927.7.2090:mRNA-p1	97.417	271	7	0	1	271	1	271	0	551	271	271	1
ID=Tb427_070025500.1:CDS:1::Chr7_core_Tb427v10:513425-515402(-)	Tb927.7.2100:mRNA-p1	99.848	658	1	0	1	658	1	658	0	1341	658	658	1
ID=Tb427_070025600.1:CDS:1::Chr7_core_Tb427v10:515801-516047(-)	Tb927.3.2930:mRNA-p1	28.205	78	48	2	4	77	139	212	0.006	32.7	81	239	0.338912
ID=Tb427_070025700.1:CDS:1::Chr7_core_Tb427v10:516994-517750(-)	Tb927.7.2110:mRNA-p1	99.602	251	1	0	1	251	1	251	0	496	251	251	1
ID=Tb427_070025800.1:CDS:1::Chr7_core_Tb427v10:520310-521558(-)	Tb927.7.2120:mRNA-p1	99.518	415	2	0	1	415	1	415	0	853	415	415	1
ID=Tb427_070025900.1:CDS:1::Chr7_core_Tb427v10:522465-523848(-)	Tb927.7.2130:mRNA-p1	98.696	460	6	0	1	460	1	460	0	938	460	460	1
ID=Tb427_070026000.1:CDS:1::Chr7_core_Tb427v10:529010-530141(-)	Tb07.11L3.90:mRNA-p1	100	376	0	0	1	376	1	376	0	778	376	376	1
ID=Tb427_070026100.1:CDS:1::Chr7_core_Tb427v10:532435-536530(-)	Tb927.7.2150:mRNA-p1	98.978	1370	8	1	1	1364	1	1370	0	2799	1364	1370	0.99562
ID=Tb427_070026200.1:CDS:1::Chr7_core_Tb427v10:538708-539746(-)	Tb927.7.2160:mRNA-p1	97.681	345	4	1	1	345	1	341	0	686	345	341	1.01173
ID=Tb427_070026300.1:CDS:1::Chr7_core_Tb427v10:540533-544979(-)	Tb927.7.2170:mRNA-p1	99.595	1481	6	0	1	1481	1	1481	0	3053	1481	1481	1
ID=Tb427_070026400.1:CDS:1::Chr7_core_Tb427v10:545856-546918(-)	Tb927.7.2180.2-p1	97.167	353	10	0	1	353	1	353	0	696	353	353	1
ID=Tb427_070026500.1:CDS:1::Chr7_core_Tb427v10:548569-549370(-)	Tb927.7.2190:mRNA-p1	99.624	266	1	0	1	266	1	266	0	544	266	266	1
ID=Tb427_070026600.1:CDS:1::Chr7_core_Tb427v10:550552-550789(-)	Tb927.7.2200:mRNA-p1	100	78	0	0	1	78	1	78	1.2e-52	157	78	78	1
ID=Tb427_070026700.1:CDS:1::Chr7_core_Tb427v10:552804-553179(-)	Tb927.7.2210:mRNA-p1	98.387	124	2	0	1	124	1	124	4.36e-86	245	124	124	1
ID=Tb427_070026800.1:CDS:1::Chr7_core_Tb427v10:553840-555850(-)	Tb927.7.2220:mRNA-p1	98.954	669	7	0	1	669	1	669	0	1354	669	669	1
ID=Tb427_070026900.1:CDS:1::Chr7_core_Tb427v10:557329-558466(-)	Tb927.7.2230:mRNA-p1	99.735	378	1	0	1	378	1	378	0	780	378	378	1
ID=Tb427_070027000.1:CDS:1::Chr7_core_Tb427v10:559744-561379(-)	Tb927.7.2240:mRNA-p1	99.449	544	3	0	1	544	1	544	0	1104	544	544	1
ID=Tb427_070027100.1:CDS:1::Chr7_core_Tb427v10:562460-564467(-)	Tb927.7.2250:mRNA-p1	98.653	668	9	0	1	668	1	668	0	1374	668	668	1
ID=Tb427_070027200.1:CDS:1::Chr7_core_Tb427v10:565142-565982(-)	Tb927.7.2260:mRNA-p1	98.925	279	3	0	1	279	1	279	0	563	279	279	1
ID=Tb427_070027300.1:CDS:1::Chr7_core_Tb427v10:567050-567752(-)	Tb927.7.2270:mRNA-p1	99.571	233	1	0	1	233	1	233	2.76e-175	479	233	233	1
ID=Tb427_070027400.1:CDS:1::Chr7_core_Tb427v10:568391-569285(-)	Tb927.7.2280:mRNA-p1	99.327	297	2	0	1	297	1	297	0	612	297	297	1
ID=Tb427_070027500.1:CDS:1::Chr7_core_Tb427v10:569897-570533(-)	Tb927.7.2290:mRNA-p1	99.526	211	1	0	1	211	1	211	4.67e-158	434	211	211	1
ID=Tb427_070027600.1:CDS:1::Chr7_core_Tb427v10:571318-574930(-)	Tb927.7.2300:mRNA-p1	99.335	1203	8	0	1	1203	1	1203	0	2442	1203	1203	1
ID=Tb427_070027700.1:CDS:1::Chr7_core_Tb427v10:575513-576779(-)	Tb927.7.2310:mRNA-p1	99.525	421	2	0	1	421	1	421	0	873	421	421	1
ID=Tb427_070027800.1:CDS:1::Chr7_core_Tb427v10:577318-579136(-)	Tb927.7.2320:mRNA-p1	99.835	605	1	0	1	605	1	605	0	1258	605	605	1
ID=Tb427_070027900.1:CDS:1::Chr7_core_Tb427v10:580198-594538(-)	Tb927.7.2330:mRNA-p1	97.447	901	23	0	1	901	1	901	0	1826	4779	1099	4.3485
ID=Tb427_070028000.1:CDS:1::Chr7_core_Tb427v10:595982-596441(-)	Tb927.7.2340:mRNA-p1	100	152	0	0	1	152	1	152	3.32e-111	311	152	152	1
ID=Tb427_070028100.1:CDS:1::Chr7_core_Tb427v10:597207-600267(-)	Tb927.7.2350:mRNA-p1	99.411	1019	6	0	1	1019	1	1019	0	2099	1019	1019	1
ID=Tb427_070028200.1:CDS:1::Chr7_core_Tb427v10:601759-602686(-)	Tb927.7.2360:mRNA-p1	99.351	308	2	0	1	308	1	308	0	629	308	308	1
ID=Tb427_070028300.1:CDS:1::Chr7_core_Tb427v10:603126-603585(-)	Tb927.7.2340:mRNA-p1	99.342	152	1	0	1	152	1	152	7.08e-111	310	152	152	1
ID=Tb427_070028400.1:CDS:1::Chr7_core_Tb427v10:604214-604583(-)	Tb927.7.2380:mRNA-p1	98.361	122	2	0	1	122	1	122	1.49e-83	238	122	122	1
ID=Tb427_070028500.1:CDS:1::Chr7_core_Tb427v10:605697-608553(-)	Tb927.7.2390:mRNA-p1	99.264	951	7	0	1	951	1	951	0	1916	951	951	1
ID=Tb427_070028600.1:CDS:1::Chr7_core_Tb427v10:609257-610526(-)	Tb927.7.2400:mRNA-p1	97.882	425	6	1	1	422	1	425	0	851	422	425	0.992941
ID=Tb427_070028700.1:CDS:1::Chr7_core_Tb427v10:611758-613561(-)	Tb927.7.2410:mRNA-p1	98.833	600	7	0	1	600	1	600	0	1220	600	600	1
ID=Tb427_070028800.1:CDS:1::Chr7_core_Tb427v10:618043-619549(-)	Tb927.7.2420:mRNA-p1	99.202	501	4	0	1	501	1	501	0	1030	501	501	1
ID=Tb427_070028900.1:CDS:1::Chr7_core_Tb427v10:620567-621380(-)	Tb927.7.2440:mRNA-p1	98.889	270	3	0	1	270	1	270	0	539	270	270	1
ID=Tb427_070029100.1:CDS:1::Chr7_core_Tb427v10:624650-625946(-)	Tb927.7.2460:mRNA-p1	99.304	431	3	0	1	431	1	431	0	870	431	431	1
ID=Tb427_070029200.1:CDS:1::Chr7_core_Tb427v10:626643-628800(-)	Tb927.7.2470:mRNA-p1	98.607	718	10	0	1	718	1	718	0	1477	718	718	1
ID=Tb427_070029400.1:CDS:1::Chr7_core_Tb427v10:630722-632834(-)	Tb927.7.2490:mRNA-p1	98.578	703	10	0	1	703	1	703	0	1437	703	703	1
ID=Tb427_070029500.1:CDS:1::Chr7_core_Tb427v10:634103-635417(-)	Tb927.7.2500:mRNA-p1	100	437	0	0	1	437	1	437	0	895	437	437	1
ID=Tb427_070029600.1:CDS:1::Chr7_core_Tb427v10:636875-637424(-)	Tb927.7.2510:mRNA-p1	100	182	0	0	1	182	1	182	1.87e-134	372	182	182	1
ID=Tb427_070029700.1:CDS:1::Chr7_core_Tb427v10:638371-639547(-)	Tb927.7.2520:mRNA-p1	99.744	391	1	0	1	391	1	391	0	799	391	391	1
ID=Tb427_070029800.1:CDS:1::Chr7_core_Tb427v10:640085-641012(-)	Tb927.7.2530:mRNA-p1	98.046	307	6	0	1	307	1	307	0	629	308	308	1
ID=Tb427_070029900.1:CDS:1::Chr7_core_Tb427v10:642887-643556(-)	Tb927.7.2540:mRNA-p1	97.788	226	1	1	1	222	1	226	2.35e-166	456	222	226	0.982301
ID=Tb427_070030000.1:CDS:1::Chr7_core_Tb427v10:645124-646462(-)	Tb927.7.2550:mRNA-p1	100	445	0	0	1	445	1	445	0	906	445	445	1
ID=Tb427_070030100.1:CDS:1::Chr7_core_Tb427v10:647160-650778(-)	Tb927.7.2560:mRNA-p1	98.091	1205	23	0	1	1205	1	1205	0	2427	1205	1205	1
ID=Tb427_070030200.1:CDS:1::Chr7_core_Tb427v10:651653-653075(-)	Tb11.v5.0611.1-p1	99.789	473	1	0	1	473	1	473	0	977	473	473	1
ID=Tb427_070030300.1:CDS:1::Chr7_core_Tb427v10:655375-657292(-)	Tb927.7.2580:mRNA-p1	99.216	638	5	0	1	638	1	638	0	1299	638	638	1
ID=Tb427_070030400.1:CDS:1::Chr7_core_Tb427v10:658581-659094(-)	Tb927.7.2590:mRNA-p1	99.412	170	1	0	1	170	1	170	3.84e-122	340	170	170	1
ID=Tb427_070030500.1:CDS:1::Chr7_core_Tb427v10:660092-660503(-)	Tb927.7.2600:mRNA-p1	100	136	0	0	1	136	1	136	2.26e-97	275	136	136	1
ID=Tb427_070030600.1:CDS:1::Chr7_core_Tb427v10:661504-662683(-)	Tb927.7.2610:mRNA-p1	99.745	392	1	0	1	392	1	392	0	785	392	392	1
ID=Tb427_070030700.1:CDS:1::Chr7_core_Tb427v10:663155-664040(-)	Tb927.7.2620:mRNA-p1	98.299	294	5	0	1	294	1	294	0	605	294	294	1
ID=Tb427_070030800.1:CDS:1::Chr7_core_Tb427v10:664411-667177(-)	Tb927.7.2630:mRNA-p1	98.914	921	10	0	1	921	1	921	0	1886	921	921	1
ID=Tb427_070030900.1:CDS:1::Chr7_core_Tb427v10:668691-670053(-)	Tb927.7.2640:mRNA-p1	98.675	453	6	0	1	453	1	453	0	902	453	453	1
ID=Tb427_070031000.1:CDS:1::Chr7_core_Tb427v10:672454-673975(-)	Tb927.7.2650:mRNA-p1	93.296	537	5	1	1	506	1	537	0	984	506	537	0.942272
ID=Tb427_070031100.1:CDS:1::Chr7_core_Tb427v10:679467-680685(-)	Tb927.7.2660:mRNA-p1	99.506	405	2	0	1	405	1	405	0	830	405	405	1
ID=Tb427_070031200.1:CDS:1::Chr7_core_Tb427v10:684663-686049(-)	Tb927.7.2670:mRNA-p1	99.566	461	2	0	1	461	1	461	0	945	461	461	1
ID=Tb427_070031300.1:CDS:1::Chr7_core_Tb427v10:692312-694439(-)	Tb927.7.2680:mRNA-p1	99.435	708	4	0	1	708	1	708	0	1458	708	708	1
ID=Tb427_070031400.1:CDS:1::Chr7_core_Tb427v10:695359-695722(-)	Tb927.7.2690:mRNA-p1	98.333	120	2	0	1	120	1	120	5.22e-88	249	120	120	1
ID=Tb427_070031500.1:CDS:1::Chr7_core_Tb427v10:697164-698028(-)	Tb927.7.2700:mRNA-p1	100	287	0	0	1	287	1	287	0	602	287	287	1
ID=Tb427_070031600.1:CDS:1::Chr7_core_Tb427v10:698488-699352(-)	Tb927.7.2710:mRNA-p1	99.303	287	2	0	1	287	1	287	0	585	287	287	1
ID=Tb427_070031700.1:CDS:1::Chr7_core_Tb427v10:699572-701564(-)	Tb927.7.2720:mRNA-p1	97.738	663	15	0	1	663	1	663	0	1327	663	663	1
ID=Tb427_070031800.1:CDS:1::Chr7_core_Tb427v10:701805-702729(-)	Tb927.7.2730:mRNA-p1	100	307	0	0	1	307	1	307	0	634	307	307	1
ID=Tb427_070031900.1:CDS:1::Chr7_core_Tb427v10:709050-709593(+)	Tb927.7.2740:mRNA-p1	99.444	180	1	0	1	180	1	180	5.31e-133	368	180	180	1
ID=Tb427_070032000.1:CDS:1::Chr7_core_Tb427v10:709860-710781(+)	Tb927.7.2750:mRNA-p1	100	306	0	0	1	306	1	306	0	633	306	306	1
ID=Tb427_070032100.1:CDS:1::Chr7_core_Tb427v10:711541-712378(+)	Tb927.7.2760:mRNA-p1	98.921	278	3	0	1	278	1	278	0	574	278	278	1
ID=Tb427_070032200.1:CDS:1::Chr7_core_Tb427v10:712652-713879(+)	Tb927.7.2770:mRNA-p1	99.755	408	1	0	1	408	1	408	0	825	408	408	1
ID=Tb427_070032300.1:CDS:1::Chr7_core_Tb427v10:714405-714759(+)	Tb927.7.2780:mRNA-p1	100	117	0	0	1	117	1	117	9.65e-83	236	117	117	1
ID=Tb427_070032400.1:CDS:1::Chr7_core_Tb427v10:715666-717772(+)	Tb927.7.2790:mRNA-p1	99.144	701	6	0	1	701	1	701	0	1426	701	701	1
ID=Tb427_070032500.1:CDS:1::Chr7_core_Tb427v10:718290-719583(+)	Tb927.7.2800:mRNA-p1	98.372	430	7	0	1	430	1	430	0	868	430	430	1
ID=Tb427_070032600.1:CDS:1::Chr7_core_Tb427v10:719793-720834(+)	Tb927.7.2810:mRNA-p1	97.399	346	9	0	1	346	1	346	0	712	346	346	1
ID=Tb427_070032700.1:CDS:1::Chr7_core_Tb427v10:721094-721499(+)	Tb927.7.2820:mRNA-p1	100	134	0	0	1	134	1	134	2.86e-93	264	134	134	1
ID=Tb427_070032800.1:CDS:1::Chr7_core_Tb427v10:722015-722420(+)	Tb927.7.2820:mRNA-p1	100	134	0	0	1	134	1	134	2.86e-93	264	134	134	1
ID=Tb427_070032900.1:CDS:1::Chr7_core_Tb427v10:722925-723330(+)	Tb927.7.2820:mRNA-p1	100	134	0	0	1	134	1	134	2.86e-93	264	134	134	1
ID=Tb427_070033000.1:CDS:1::Chr7_core_Tb427v10:723835-724240(+)	Tb927.7.2820:mRNA-p1	100	134	0	0	1	134	1	134	2.86e-93	264	134	134	1
ID=Tb427_070033100.1:CDS:1::Chr7_core_Tb427v10:724744-725149(+)	Tb927.7.2820:mRNA-p1	100	134	0	0	1	134	1	134	2.86e-93	264	134	134	1
ID=Tb427_070033200.1:CDS:1::Chr7_core_Tb427v10:725655-726060(+)	Tb927.7.2820:mRNA-p1	100	134	0	0	1	134	1	134	2.86e-93	264	134	134	1
ID=Tb427_070033300.1:CDS:1::Chr7_core_Tb427v10:726567-726972(+)	Tb927.7.2820:mRNA-p1	100	134	0	0	1	134	1	134	2.86e-93	264	134	134	1
ID=Tb427_070033400.1:CDS:1::Chr7_core_Tb427v10:727476-727881(+)	Tb927.7.2820:mRNA-p1	100	134	0	0	1	134	1	134	2.86e-93	264	134	134	1
ID=Tb427_070033500.1:CDS:1::Chr7_core_Tb427v10:728386-728791(+)	Tb927.7.2820:mRNA-p1	100	134	0	0	1	134	1	134	2.86e-93	264	134	134	1
ID=Tb427_070033600.1:CDS:1::Chr7_core_Tb427v10:729297-729702(+)	Tb927.7.2820:mRNA-p1	100	134	0	0	1	134	1	134	2.86e-93	264	134	134	1
ID=Tb427_070033700.1:CDS:1::Chr7_core_Tb427v10:730209-730614(+)	Tb927.7.2820:mRNA-p1	100	134	0	0	1	134	1	134	2.86e-93	264	134	134	1
ID=Tb427_070033800.1:CDS:1::Chr7_core_Tb427v10:731121-731526(+)	Tb927.7.2820:mRNA-p1	99.254	134	1	0	1	134	1	134	4.12e-92	261	134	134	1
ID=Tb427_070033900.1:CDS:1::Chr7_core_Tb427v10:732032-732437(+)	Tb927.7.2820:mRNA-p1	100	134	0	0	1	134	1	134	2.86e-93	264	134	134	1
ID=Tb427_070034000.1:CDS:1::Chr7_core_Tb427v10:732943-733348(+)	Tb927.7.2820:mRNA-p1	100	134	0	0	1	134	1	134	2.86e-93	264	134	134	1
ID=Tb427_070034100.1:CDS:1::Chr7_core_Tb427v10:733853-734258(+)	Tb927.7.2820:mRNA-p1	100	134	0	0	1	134	1	134	2.86e-93	264	134	134	1
ID=Tb427_070034200.1:CDS:1::Chr7_core_Tb427v10:734764-735169(+)	Tb927.7.2820:mRNA-p1	100	134	0	0	1	134	1	134	2.86e-93	264	134	134	1
ID=Tb427_070034300.1:CDS:1::Chr7_core_Tb427v10:735675-736080(+)	Tb927.7.2820:mRNA-p1	100	134	0	0	1	134	1	134	2.86e-93	264	134	134	1
ID=Tb427_070034400.1:CDS:1::Chr7_core_Tb427v10:736587-736992(+)	Tb927.7.2820:mRNA-p1	100	134	0	0	1	134	1	134	2.86e-93	264	134	134	1
ID=Tb427_070034500.1:CDS:1::Chr7_core_Tb427v10:737498-737903(+)	Tb927.7.2820:mRNA-p1	100	134	0	0	1	134	1	134	2.86e-93	264	134	134	1
ID=Tb427_070034600.1:CDS:1::Chr7_core_Tb427v10:738408-738813(+)	Tb927.7.2820:mRNA-p1	100	134	0	0	1	134	1	134	2.86e-93	264	134	134	1
ID=Tb427_070034700.1:CDS:1::Chr7_core_Tb427v10:739151-741164(+)	Tb927.7.2950:mRNA-p1	98.358	670	11	0	1	670	1	670	0	1341	670	670	1
ID=Tb427_070034800.1:CDS:1::Chr7_core_Tb427v10:741397-742768(+)	Tb927.7.2960:mRNA-p1	99.342	456	3	0	1	456	1	456	0	935	456	456	1
ID=Tb427_070034900.1:CDS:1::Chr7_core_Tb427v10:743328-745803(+)	Tb927.7.2970:mRNA-p1	98.665	824	11	0	1	824	1	824	0	1673	824	824	1
ID=Tb427_070035000.1:CDS:1::Chr7_core_Tb427v10:747090-747663(+)	Tb927.7.2980:mRNA-p1	100	190	0	0	1	190	1	190	6.18e-143	394	190	190	1
ID=Tb427_070035100.1:CDS:1::Chr7_core_Tb427v10:748491-748677(+)	Tb927.7.2985:mRNA-p1	96.721	61	2	0	1	61	1	61	5.85e-37	116	61	61	1
ID=Tb427_070035200.1:CDS:1::Chr7_core_Tb427v10:749319-750249(+)	Tb927.7.2990:mRNA-p1	99.676	309	1	0	1	309	1	309	0	639	309	309	1
ID=Tb427_070035300.1:CDS:1::Chr7_core_Tb427v10:751918-755950(+)	Tb927.7.3000:mRNA-p1	99.255	1343	9	1	1	1343	1	1342	0	2733	1343	1342	1.00075
ID=Tb427_070035400.1:CDS:1::Chr7_core_Tb427v10:757232-759485(+)	Tb927.7.3010:mRNA-p1	97.453	746	19	0	1	746	1	746	0	1508	750	746	1.00536
ID=Tb427_070035500.1:CDS:1::Chr7_core_Tb427v10:759735-760308(+)	Tb927.7.2980:mRNA-p1	100	190	0	0	1	190	1	190	6.18e-143	394	190	190	1
ID=Tb427_070035600.1:CDS:1::Chr7_core_Tb427v10:761136-761322(+)	Tb927.7.2985:mRNA-p1	96.721	61	2	0	1	61	1	61	5.85e-37	116	61	61	1
ID=Tb427_070035700.1:CDS:1::Chr7_core_Tb427v10:761970-762900(+)	Tb927.7.2990:mRNA-p1	99.676	309	1	0	1	309	1	309	0	639	309	309	1
ID=Tb427_070035800.1:CDS:1::Chr7_core_Tb427v10:763687-765595(+)	Tb927.7.3040:mRNA-p1	99.37	635	4	0	1	635	1	635	0	1299	635	635	1
ID=Tb427_070035900.1:CDS:1::Chr7_core_Tb427v10:768564-772062(+)	Tb927.7.3050:mRNA-p1	99.142	1165	10	0	1	1165	1	1165	0	2404	1165	1165	1
ID=Tb427_070036000.1:CDS:1::Chr7_core_Tb427v10:773204-774368(+)	Tb927.7.3060:mRNA-p1	99.225	387	3	0	1	387	1	387	0	792	387	387	1
ID=Tb427_070036100.1:CDS:1::Chr7_core_Tb427v10:774893-776390(+)	Tb927.7.3070:mRNA-p1	99.598	498	2	0	1	498	1	498	0	1013	498	498	1
ID=Tb427_070036200.1:CDS:1::Chr7_core_Tb427v10:777634-778924(+)	Tb927.7.3080:mRNA-p1	99.301	429	3	0	1	429	1	429	0	884	429	429	1
ID=Tb427_070036300.1:CDS:1::Chr7_core_Tb427v10:779641-782728(+)	Tb927.7.3090:mRNA-p1	97.858	1027	22	0	1	1027	1	1027	0	2086	1028	1028	1
ID=Tb427_070036400.1:CDS:1::Chr7_core_Tb427v10:784650-786477(+)	Tb927.7.3100:mRNA-p1	99.013	608	6	0	1	608	1	608	0	1238	608	608	1
ID=Tb427_070036500.1:CDS:1::Chr7_core_Tb427v10:787198-788803(+)	Tb927.7.3110:mRNA-p1	99.813	534	1	0	1	534	1	534	0	1085	534	534	1
ID=Tb427_070036600.1:CDS:1::Chr7_core_Tb427v10:790890-791211(+)	Tb927.7.3120:mRNA-p1	100	106	0	0	1	106	1	106	1.7e-76	219	106	106	1
ID=Tb427_070036700.1:CDS:1::Chr7_core_Tb427v10:792077-794945(+)	Tb927.7.3130:mRNA-p1	98.013	956	18	1	1	955	1	956	0	1897	955	956	0.998954
ID=Tb427_070036800.1:CDS:1::Chr7_core_Tb427v10:795883-796444(+)	Tb927.7.3140:mRNA-p1	98.387	186	3	0	1	186	1	186	1.64e-138	382	186	186	1
ID=Tb427_070036900.1:CDS:1::Chr7_core_Tb427v10:797047-798736(+)	Tb927.7.3150:mRNA-p1	99.288	562	4	0	1	562	1	562	0	1151	562	562	1
ID=Tb427_070037000.1:CDS:1::Chr7_core_Tb427v10:800372-816245(+)	Tb927.7.3160:mRNA-p1	99.546	5290	24	0	1	5290	1	5290	0	10913	5290	5290	1
ID=Tb427_070037100.1:CDS:1::Chr7_core_Tb427v10:816823-817999(+)	Tb927.7.3170:mRNA-p1	99.233	391	3	0	1	391	1	391	0	805	391	391	1
ID=Tb427_070037200.1:CDS:1::Chr7_core_Tb427v10:818638-819937(+)	Tb927.7.3180:mRNA-p1	100	432	0	0	1	432	1	432	0	892	432	432	1
ID=Tb427_070037300.1:CDS:1::Chr7_core_Tb427v10:820721-822491(+)	Tb927.7.3190:mRNA-p1	98.469	588	9	0	1	588	1	588	0	1189	589	588	1.0017
ID=Tb427_070037400.1:CDS:1::Chr7_core_Tb427v10:823468-824533(+)	Tb927.7.3200:mRNA-p1	99.435	354	2	0	1	354	1	354	0	737	354	354	1
ID=Tb427_070037500.1:CDS:1::Chr7_core_Tb427v10:824866-826741(+)	Tb927.7.3210:mRNA-p1	99.519	624	3	0	1	624	1	624	0	1303	624	624	1
ID=Tb427_070037600.1:CDS:1::Chr7_core_Tb427v10:828733-829354(+)	Tb927.7.3220:mRNA-p1	99.029	206	2	0	1	206	1	206	3.5e-153	421	206	206	1
ID=Tb427_070037700.1:CDS:1::Chr7_core_Tb427v10:829818-832512(+)	Tb927.7.3230:mRNA-p1	98.997	897	9	0	1	897	1	897	0	1835	897	897	1
ID=Tb427_070037800.1:CDS:1::Chr7_core_Tb427v10:832810-833302(+)	Tb927.7.3240:mRNA-p1	99.387	163	1	0	1	163	1	163	6.14e-121	336	163	163	1
ID=Tb427_070038000.1:CDS:1::Chr7_core_Tb427v10:837362-839786(-)	Tb927.7.3270:mRNA-p1	99.876	807	1	0	1	807	1	807	0	1665	807	807	1
ID=Tb427_070038100.1:CDS:1::Chr7_core_Tb427v10:840534-842898(-)	Tb927.7.3280:mRNA-p1	99.492	787	4	0	1	787	1	787	0	1626	787	787	1
ID=Tb427_070038200.1:CDS:1::Chr7_core_Tb427v10:843645-844767(-)	Tb927.7.3290:mRNA-p1	99.732	373	1	0	1	373	1	373	0	761	373	373	1
ID=Tb427_070038300.1:CDS:1::Chr7_core_Tb427v10:846419-848942(-)	Tb927.7.3300:mRNA-p1	99.048	840	8	0	1	840	1	840	0	1695	840	840	1
ID=Tb427_070038400.1:CDS:1::Chr7_core_Tb427v10:850010-850997(-)	Tb927.7.3310:mRNA-p1	99.695	328	1	0	1	328	1	328	0	676	328	328	1
ID=Tb427_070038500.1:CDS:1::Chr7_core_Tb427v10:852039-852444(-)	Tb927.7.3320:mRNA-p1	100	134	0	0	1	134	1	134	1.98e-99	280	134	134	1
ID=Tb427_070038600.1:CDS:1::Chr7_core_Tb427v10:855030-869088(-)	Tb927.7.3330:mRNA-p1	73.947	3919	649	36	1	3703	1	3763	0	5074	4685	4334	1.08099
ID=Tb427_070038700.1:CDS:1::Chr7_core_Tb427v10:870265-871798(-)	Tb927.7.3340:mRNA-p1	99.412	510	3	0	1	510	1	510	0	1060	510	510	1
ID=Tb427_070038800.1:CDS:1::Chr7_core_Tb427v10:872480-873554(-)	Tb927.7.3350.1:mRNA-p1	99.44	357	2	0	1	357	1	357	0	736	357	357	1
ID=Tb427_070038900.1:CDS:1::Chr7_core_Tb427v10:875207-876311(-)	Tb927.7.3360:mRNA-p1	98.638	367	5	0	1	367	1	367	0	758	367	367	1
ID=Tb427_070039000.1:CDS:1::Chr7_core_Tb427v10:877167-878976(-)	Tb927.7.3370:mRNA-p1	98.837	602	1	1	1	602	1	596	0	1192	602	596	1.01007
ID=Tb427_070039100.1:CDS:1::Chr7_core_Tb427v10:879855-880686(-)	Tb927.7.3380:mRNA-p1	99.275	276	2	0	1	276	1	276	0	555	276	276	1
ID=Tb427_070039200.1:CDS:1::Chr7_core_Tb427v10:881000-882047(-)	Tb927.7.3390.1:mRNA-p1	98.851	348	4	0	1	348	1	348	0	703	348	348	1
ID=Tb427_070039300.1:CDS:1::Chr7_core_Tb427v10:882309-883623(-)	Tb927.7.3400:mRNA-p1	100	437	0	0	1	437	1	437	0	897	437	437	1
ID=Tb427_070039400.1:CDS:1::Chr7_core_Tb427v10:883978-884428(-)	Tb927.7.3410:mRNA-p1	99.329	149	1	0	1	149	1	149	8.59e-105	294	149	149	1
ID=Tb427_070039500.1:CDS:1::Chr7_core_Tb427v10:885992-886331(-)	Tb927.7.3420:mRNA-p1	100	112	0	0	1	112	1	112	1.32e-78	225	112	112	1
ID=Tb427_070039600.1:CDS:1::Chr7_core_Tb427v10:887525-888221(-)	Tb927.7.3430:mRNA-p1	100	231	0	0	1	231	1	231	1.11e-174	478	231	231	1
ID=Tb427_070039700.1:CDS:1::Chr7_core_Tb427v10:888704-889439(-)	Tb927.7.3440:mRNA-p1	97.154	246	5	1	1	244	1	246	2.33e-131	369	244	246	0.99187
ID=Tb427_070039800.1:CDS:1::Chr7_core_Tb427v10:889748-890336(-)	Tb927.7.3450:mRNA-p1	99.487	195	1	0	1	195	1	195	3.14e-141	390	195	195	1
ID=Tb427_070039900.1:CDS:1::Chr7_core_Tb427v10:890546-891896(-)	Tb927.7.3460:mRNA-p1	100	449	0	0	1	449	1	449	0	936	449	449	1
ID=Tb427_070040000.1:CDS:1::Chr7_core_Tb427v10:892149-892932(-)	Tb927.7.3470:mRNA-p1	99.615	260	1	0	1	260	1	260	0	544	260	260	1
ID=Tb427_070040100.1:CDS:1::Chr7_core_Tb427v10:896843-897626(-)	Tb927.7.3480:mRNA-p1	94.495	218	10	2	1	218	1	216	9.13e-147	408	260	216	1.2037
ID=Tb427_070040200.1:CDS:1::Chr7_core_Tb427v10:900388-902851(-)	Tb927.7.3490:mRNA-p1	99.634	820	3	0	1	820	1	820	0	1702	820	820	1
ID=Tb427_070040300.1:CDS:1::Chr7_core_Tb427v10:903503-904442(-)	Tb927.7.3500:mRNA-p1	100	312	0	0	1	312	1	312	0	650	312	312	1
ID=Tb427_070040400.1:CDS:1::Chr7_core_Tb427v10:904849-906298(-)	Tb927.7.3510:mRNA-p1	99.793	482	1	0	1	482	1	482	0	987	482	482	1
ID=Tb427_070040500.1:CDS:1::Chr7_core_Tb427v10:906816-907221(-)	Tb927.7.3520:mRNA-p1	100	134	0	0	1	134	1	134	1.19e-97	275	134	134	1
ID=Tb427_070040600.1:CDS:1::Chr7_core_Tb427v10:907535-909611(-)	Tb927.7.3530:mRNA-p1	99.132	691	6	0	1	691	1	691	0	1397	691	691	1
ID=Tb427_070040700.1:CDS:1::Chr7_core_Tb427v10:910820-911636(-)	Tb927.7.3540:mRNA-p1	99.262	271	2	0	1	271	1	271	0	555	271	271	1
ID=Tb427_070040800.1:CDS:1::Chr7_core_Tb427v10:914304-918222(-)	Tb927.7.3550:mRNA-p1	89.871	1313	53	4	1	1305	1	1241	0	2173	1305	1241	1.05157
ID=Tb427_070040900.1:CDS:1::Chr7_core_Tb427v10:919200-924483(-)	Tb927.7.3560:mRNA-p1	99.83	1760	3	0	1	1760	1	1760	0	3637	1760	1760	1
ID=Tb427_070041000.1:CDS:1::Chr7_core_Tb427v10:924780-926985(-)	Tb927.7.3570:mRNA-p1	99.728	734	2	0	1	734	1	734	0	1503	734	734	1
ID=Tb427_070041100.1:CDS:1::Chr7_core_Tb427v10:930710-932459(-)	Tb927.7.3580:mRNA-p1	97.315	596	2	1	1	582	1	596	0	1178	582	596	0.97651
ID=Tb427_070041200.1:CDS:1::Chr7_core_Tb427v10:933990-934446(-)	Tb927.7.3590:mRNA-p1	100	151	0	0	1	151	1	151	1.12e-111	312	151	151	1
ID=Tb427_070041300.1:CDS:1::Chr7_core_Tb427v10:935161-935839(-)	Tb927.7.3600:mRNA-p1	99.556	225	1	0	1	225	1	225	2.04e-170	466	225	225	1
ID=Tb427_070041400.1:CDS:1::Chr7_core_Tb427v10:936351-937617(-)	Tb927.7.3610:mRNA-p1	100	421	0	0	1	421	1	421	0	865	421	421	1
ID=Tb427_070041500.1:CDS:1::Chr7_core_Tb427v10:938302-940396(-)	Tb927.7.3620:mRNA-p1	99.857	697	1	0	1	697	1	697	0	1441	697	697	1
ID=Tb427_070041600.1:CDS:1::Chr7_core_Tb427v10:942133-943720(-)	Tb927.7.3630:mRNA-p1	99.811	528	1	0	1	528	1	528	0	1076	528	528	1
ID=Tb427_070041700.1:CDS:1::Chr7_core_Tb427v10:945643-946699(-)	Tb927.7.3640:mRNA-p1	100	351	0	0	1	351	1	351	0	716	351	351	1
ID=Tb427_070041800.1:CDS:1::Chr7_core_Tb427v10:947343-947439(-)	Tb927.7.3645:mRNA-p1	100	31	0	0	1	31	1	31	7.54e-18	65.9	31	31	1
ID=Tb427_070041900.1:CDS:1::Chr7_core_Tb427v10:948616-950530(-)	Tb927.7.3650:mRNA-p1	99.843	637	1	0	1	637	1	637	0	1290	637	637	1
ID=Tb427_070042000.1:CDS:1::Chr7_core_Tb427v10:953094-955044(-)	Tb927.7.3660:mRNA-p1	100	649	0	0	1	649	1	649	0	1314	649	649	1
ID=Tb427_070042100.1:CDS:1::Chr7_core_Tb427v10:956143-958105(-)	Tb927.7.3670:mRNA-p1	99.694	653	2	0	1	653	1	653	0	1338	653	653	1
ID=Tb427_070042200.1:CDS:1::Chr7_core_Tb427v10:958869-959331(-)	Tb927.7.3680:mRNA-p1	99.346	153	1	0	1	153	1	153	8.96e-113	315	153	153	1
ID=Tb427_070042300.1:CDS:1::Chr7_core_Tb427v10:960470-960809(-)	Tb927.10.5850:mRNA-p1	37.838	37	21	1	44	80	4705	4739	0.4	28.5	112	4743	0.0236137
ID=Tb427_070042400.1:CDS:1::Chr7_core_Tb427v10:962288-963206(-)	Tb927.7.3700:mRNA-p1	99.672	305	1	0	1	305	1	305	0	616	305	305	1
ID=Tb427_070042500.1:CDS:1::Chr7_core_Tb427v10:963945-965364(-)	Tb927.7.3710:mRNA-p1	98.941	472	5	0	1	472	1	472	0	953	472	472	1
ID=Tb427_070042700.1:CDS:1::Chr7_core_Tb427v10:973783-974806(-)	Tb927.7.3730:mRNA-p1	99.706	340	1	0	1	340	1	340	0	694	340	340	1
ID=Tb427_070042800.1:CDS:1::Chr7_core_Tb427v10:976310-978833(-)	Tb927.7.3740:mRNA-p1	98.469	849	4	2	1	840	1	849	0	1675	840	849	0.989399
ID=Tb427_070042900.1:CDS:1::Chr7_core_Tb427v10:979482-980079(-)	Tb927.7.3750:mRNA-p1	100	198	0	0	1	198	1	198	4.21e-148	408	198	198	1
ID=Tb427_070043000.1:CDS:1::Chr7_core_Tb427v10:981803-983330(-)	Tb927.7.3760:mRNA-p1	99.016	508	5	0	1	508	1	508	0	1033	508	508	1
ID=Tb427_070043100.1:CDS:1::Chr7_core_Tb427v10:983642-985373(-)	Tb927.7.3770:mRNA-p1	99.477	574	3	0	3	576	2	575	0	1164	576	575	1.00174
ID=Tb427_070043200.1:CDS:1::Chr7_core_Tb427v10:985795-987859(-)	Tb927.7.3780:mRNA-p1	99.854	687	1	0	1	687	1	687	0	1419	687	687	1
ID=Tb427_070043300.1:CDS:1::Chr7_core_Tb427v10:988636-990370(-)	Tb927.7.3790:mRNA-p1	99.827	577	1	0	1	577	1	577	0	1192	577	577	1
ID=Tb427_070043400.1:CDS:1::Chr7_core_Tb427v10:990795-991536(-)	Tb927.7.3800:mRNA-p1	99.593	246	1	0	1	246	1	246	0	503	246	246	1
ID=Tb427_070043500.1:CDS:1::Chr7_core_Tb427v10:992147-993293(-)	Tb927.7.3810:mRNA-p1	99.213	381	3	0	1	381	1	381	0	781	381	381	1
ID=Tb427_070043600.1:CDS:1::Chr7_core_Tb427v10:993904-995995(-)	Tb927.7.3820:mRNA-p1	99.425	696	4	0	1	696	1	696	0	1397	696	696	1
ID=Tb427_070043700.1:CDS:1::Chr7_core_Tb427v10:996199-1002430(-)	Tb927.7.3830:mRNA-p1	99.773	1762	4	0	1	1762	1	1762	0	3450	2076	1803	1.15141
ID=Tb427_070043800.1:CDS:1::Chr7_core_Tb427v10:1002829-1002991(-)	Tb927.7.3840:mRNA-p1	98.113	53	1	0	1	53	1	53	3.9e-33	106	53	53	1
ID=Tb427_070043900.1:CDS:1::Chr7_core_Tb427v10:1003220-1006205(-)	Tb927.7.3850:mRNA-p1	99.296	994	7	0	1	994	1	994	0	2020	994	994	1
ID=Tb427_070044000.1:CDS:1::Chr7_core_Tb427v10:1006719-1007439(-)	Tb927.7.3860:mRNA-p1	99.163	239	2	0	1	239	1	239	8.67e-175	479	239	239	1
ID=Tb427_070044100.1:CDS:1::Chr7_core_Tb427v10:1007805-1008576(-)	Tb927.7.3870:mRNA-p1	99.609	256	1	0	1	256	1	256	0	534	256	256	1
ID=Tb427_070044200.1:CDS:1::Chr7_core_Tb427v10:1009611-1011942(-)	Tb927.7.3880:mRNA-p1	99.613	776	3	0	1	776	1	776	0	1602	776	776	1
ID=Tb427_070044400.1:CDS:1::Chr7_core_Tb427v10:1019650-1020193(+)	Tb927.7.3900:mRNA-p1	99.444	180	1	0	1	180	1	180	6.6e-134	370	180	180	1
ID=Tb427_070044500.1:CDS:1::Chr7_core_Tb427v10:1020609-1022124(+)	Tb927.7.3910:mRNA-p1	99.802	504	1	0	1	504	1	504	0	1053	504	504	1
ID=Tb427_070044600.1:CDS:1::Chr7_core_Tb427v10:1022492-1023455(+)	Tb927.7.3920:mRNA-p1	100	320	0	0	1	320	1	320	0	662	320	320	1
ID=Tb427_070044700.1:CDS:1::Chr7_core_Tb427v10:1024217-1028417(+)	Tb927.7.3930:mRNA-p1	99.357	1399	9	0	1	1399	1	1399	0	2854	1399	1399	1
ID=Tb427_070044800.1:CDS:1::Chr7_core_Tb427v10:1030751-1031747(+)	Tb927.7.3940:mRNA-p1	99.396	331	2	0	1	331	1	331	0	677	331	331	1
ID=Tb427_070044900.1:CDS:1::Chr7_core_Tb427v10:1032813-1035744(+)	Tb927.7.3950:mRNA-p1	99.385	976	5	1	1	976	1	975	0	1996	976	975	1.00103
ID=Tb427_070045000.1:CDS:1::Chr7_core_Tb427v10:1036164-1036668(+)	Tb927.7.3960:mRNA-p1	100	167	0	0	1	167	1	167	1.65e-124	345	167	167	1
ID=Tb427_070045100.1:CDS:1::Chr7_core_Tb427v10:1037620-1038583(+)	Tb927.7.3970:mRNA-p1	99.688	320	1	0	1	320	1	320	0	654	320	320	1
ID=Tb427_070045200.1:CDS:1::Chr7_core_Tb427v10:1045348-1048063(+)	Tb927.7.3980:mRNA-p1	99.226	904	7	0	1	904	1	904	0	1849	904	904	1
ID=Tb427_070045300.1:CDS:1::Chr7_core_Tb427v10:1049554-1054504(+)	Tb927.7.3990:mRNA-p1	99.636	1649	6	0	1	1649	1	1649	0	3405	1649	1649	1
ID=Tb427_070045400.1:CDS:1::Chr7_core_Tb427v10:1055646-1057314(+)	Tb927.7.4000:mRNA-p1	99.459	555	3	0	1	555	1	555	0	1144	555	555	1
ID=Tb427_070045500.1:CDS:1::Chr7_core_Tb427v10:1058957-1059194(+)	Tb927.7.4010:mRNA-p1	100	78	0	0	1	78	1	78	5.75e-53	157	78	78	1
ID=Tb427_070045600.1:CDS:1::Chr7_core_Tb427v10:1060730-1062971(+)	Tb927.7.4020:mRNA-p1	100	746	0	0	1	746	1	746	0	1514	746	746	1
ID=Tb427_070045700.1:CDS:1::Chr7_core_Tb427v10:1065727-1067344(+)	Tb927.7.4030:mRNA-p1	99.257	538	4	0	1	538	1	538	0	1108	538	538	1
ID=Tb427_070045800.1:CDS:1::Chr7_core_Tb427v10:1067960-1070519(+)	Tb927.7.4040:mRNA-p1	98.474	852	13	0	1	852	1	852	0	1738	852	852	1
ID=Tb427_070045900.1:CDS:1::Chr7_core_Tb427v10:1071065-1073333(+)	Tb927.7.4050:mRNA-p1	99.205	755	6	0	1	755	1	755	0	1549	755	755	1
ID=Tb427_070046000.1:CDS:1::Chr7_core_Tb427v10:1073617-1073965(+)	Tb927.7.4060:mRNA-p1	100	115	0	0	1	115	1	115	1.37e-83	238	115	115	1
ID=Tb427_070046100.1:CDS:1::Chr7_core_Tb427v10:1074342-1074705(+)	Tb927.7.4070:mRNA-p1	100	120	0	0	1	120	1	120	6.95e-88	249	120	120	1
ID=Tb427_070046200.1:CDS:1::Chr7_core_Tb427v10:1075680-1079061(+)	Tb927.7.4080:mRNA-p1	98.934	1126	12	0	1	1126	1	1126	0	2304	1126	1126	1
ID=Tb427_070046300.1:CDS:1::Chr7_core_Tb427v10:1080970-1083052(+)	Tb927.7.4090:mRNA-p1	98.403	689	11	0	5	693	2	690	0	1405	693	690	1.00435
ID=Tb427_070046400.1:CDS:1::Chr7_core_Tb427v10:1084347-1085850(+)	Tb927.7.4100:mRNA-p1	99.8	500	1	0	1	500	1	500	0	1025	500	500	1
ID=Tb427_070046500.1:CDS:1::Chr7_core_Tb427v10:1086792-1089498(+)	Tb927.7.4110:mRNA-p1	99.001	901	9	0	1	901	1	901	0	1821	901	901	1
ID=Tb427_070046600.1:CDS:1::Chr7_core_Tb427v10:1092031-1093555(+)	Tb927.7.4120:mRNA-p1	98.817	507	6	0	1	507	1	507	0	965	507	507	1
ID=Tb427_070046700.1:CDS:1::Chr7_core_Tb427v10:1094473-1101886(+)	Tb927.7.4130:mRNA-p1	95.304	2470	54	2	1	2470	1	2408	0	4848	2470	2408	1.02575
ID=Tb427_070046800.1:CDS:1::Chr7_core_Tb427v10:1102298-1102865(+)	Tb927.7.4140:mRNA-p1	99.468	188	1	0	1	188	1	188	1.61e-140	388	188	188	1
ID=Tb427_070046900.1:CDS:1::Chr7_core_Tb427v10:1103274-1107030(+)	Tb927.7.4150:mRNA-p1	99.6	1251	5	0	1	1251	1	1251	0	2603	1251	1251	1
ID=Tb427_070047000.1:CDS:1::Chr7_core_Tb427v10:1107978-1108884(+)	Tb927.7.4160:mRNA-p1	99.668	301	1	0	1	301	1	301	0	620	301	301	1
ID=Tb427_070047100.1:CDS:1::Chr7_core_Tb427v10:1110165-1110981(+)	Tb927.7.4170:mRNA-p1	99.631	271	1	0	1	271	1	271	0	556	271	271	1
ID=Tb427_070047200.1:CDS:1::Chr7_core_Tb427v10:1113157-1114081(+)	Tb927.7.4180:mRNA-p1	99.349	307	0	1	1	307	1	305	0	622	307	305	1.00656
ID=Tb427_070047300.1:CDS:1::Chr7_core_Tb427v10:1115634-1116225(+)	Tb927.7.4190:mRNA-p1	96.985	199	1	2	1	196	1	197	7.44e-138	382	196	197	0.994924
ID=Tb427_070047400.1:CDS:1::Chr7_core_Tb427v10:1117516-1118581(+)	Tb927.7.4200:mRNA-p1	99.435	354	2	0	1	354	1	354	0	728	354	354	1
ID=Tb427_070047500.1:CDS:1::Chr7_core_Tb427v10:1119201-1119552(+)	Tb927.7.4210:mRNA-p1	100	116	0	0	1	116	1	116	5.89e-84	239	116	116	1
ID=Tb427_070047600.1:CDS:1::Chr7_core_Tb427v10:1119821-1123139(+)	Tb927.7.4220:mRNA-p1	99.638	1105	4	0	1	1105	1	1105	0	2287	1105	1105	1
ID=Tb427_070047700.1:CDS:1::Chr7_core_Tb427v10:1123637-1124333(+)	Tb927.7.4230:mRNA-p1	99.134	231	2	0	1	231	1	231	1.4e-173	475	231	231	1
ID=Tb427_070047800.1:CDS:1::Chr7_core_Tb427v10:1125261-1125600(+)	Tb927.7.4240:mRNA-p1	100	112	0	0	1	112	1	112	7.16e-77	221	112	112	1
ID=Tb427_070047900.1:CDS:1::Chr7_core_Tb427v10:1131342-1131681(-)	Tb927.7.4240:mRNA-p1	100	112	0	0	1	112	1	112	7.16e-77	221	112	112	1
ID=Tb427_070048000.1:CDS:1::Chr7_core_Tb427v10:1132570-1133359(-)	Tb927.7.4260:mRNA-p1	96.578	263	8	1	1	262	1	263	0	528	262	263	0.996198
ID=Tb427_070048100.1:CDS:1::Chr7_core_Tb427v10:1134373-1135042(-)	Tb927.7.4270:mRNA-p1	97.748	222	5	0	1	222	1	222	7.11e-164	449	222	222	1
ID=Tb427_070048200.1:CDS:1::Chr7_core_Tb427v10:1136012-1136648(-)	Tb927.7.4280:mRNA-p1	100	211	0	0	1	211	1	211	4.13e-159	437	211	211	1
ID=Tb427_070048300.1:CDS:1::Chr7_core_Tb427v10:1138340-1139234(-)	Tb927.7.4290:mRNA-p1	100	297	0	0	1	297	1	297	0	607	297	297	1
ID=Tb427_070048400.1:CDS:1::Chr7_core_Tb427v10:1139771-1141376(-)	Tb927.7.4300:mRNA-p1	99.251	534	4	0	1	534	1	534	0	1105	534	534	1
ID=Tb427_070048500.1:CDS:1::Chr7_core_Tb427v10:1141745-1143287(-)	Tb927.7.4310:mRNA-p1	99.805	513	1	0	1	513	1	513	0	1067	513	513	1
ID=Tb427_070048600.1:CDS:1::Chr7_core_Tb427v10:1144040-1144874(-)	Tb927.7.4320:mRNA-p1	98.917	277	3	0	1	277	1	277	0	562	277	277	1
ID=Tb427_070048700.1:CDS:1::Chr7_core_Tb427v10:1145326-1148125(-)	Tb927.7.4330:mRNA-p1	98.501	934	12	1	1	932	1	934	0	1841	932	934	0.997859
ID=Tb427_070048800.1:CDS:1::Chr7_core_Tb427v10:1148758-1151326(-)	Tb927.7.4340:mRNA-p1	99.298	855	6	0	1	855	1	855	0	1759	855	855	1
ID=Tb427_070048900.1:CDS:1::Chr7_core_Tb427v10:1151666-1152146(-)	Tb927.7.4350:mRNA-p1	98.113	159	3	0	1	159	1	159	1.15e-115	322	159	159	1
ID=Tb427_070049000.1:CDS:1::Chr7_core_Tb427v10:1152810-1153803(-)	Tb927.7.4360:mRNA-p1	99.697	330	1	0	1	330	1	330	0	691	330	330	1
ID=Tb427_070049100.1:CDS:1::Chr7_core_Tb427v10:1154451-1157250(-)	Tb927.7.4370:mRNA-p1	95.329	578	27	0	355	932	811	1388	0	1134	932	1388	0.67147
ID=Tb427_070049200.1:CDS:1::Chr7_core_Tb427v10:1158831-1160727(-)	Tb927.7.4380:mRNA-p1	98.257	631	10	1	1	631	1	630	0	1265	631	630	1.00159
ID=Tb427_070049300.1:CDS:1::Chr7_core_Tb427v10:1161306-1163334(-)	Tb927.7.4390:mRNA-p1	98.815	675	8	0	1	675	1	675	0	1382	675	675	1
ID=Tb427_070049400.1:CDS:1::Chr7_core_Tb427v10:1165287-1167558(-)	Tb927.7.4400:mRNA-p1	98.942	756	8	0	1	756	1	756	0	1550	756	756	1
ID=Tb427_070049500.1:CDS:1::Chr7_core_Tb427v10:1169867-1171145(-)	Tb927.7.4410:mRNA-p1	99.294	425	3	0	1	425	1	425	0	864	425	425	1
ID=Tb427_070049600.1:CDS:1::Chr7_core_Tb427v10:1172414-1173275(-)	Tb927.7.4420:mRNA-p1	100	286	0	0	1	286	1	286	0	597	286	286	1
ID=Tb427_070049700.1:CDS:1::Chr7_core_Tb427v10:1173974-1174664(-)	Tb927.7.4430:mRNA-p1	97.817	229	5	0	1	229	1	229	2.9e-171	469	229	229	1
ID=Tb427_070049800.1:CDS:1::Chr7_core_Tb427v10:1175142-1176021(-)	Tb927.7.4440:mRNA-p1	98.288	292	5	0	1	292	1	292	0	592	292	292	1
ID=Tb427_070049900.1:CDS:1::Chr7_core_Tb427v10:1178351-1181342(-)	Tb927.7.4450:mRNA-p1	98.795	996	12	0	1	996	1	996	0	2051	996	996	1
ID=Tb427_070050000.1:CDS:1::Chr7_core_Tb427v10:1182534-1185063(-)	Tb927.7.4460:mRNA-p1	99.406	842	5	0	1	842	1	842	0	1724	842	842	1
ID=Tb427_070050100.1:CDS:1::Chr7_core_Tb427v10:1187212-1187794(-)	Tb927.7.4470:mRNA-p1	100	193	0	0	1	193	1	193	2.64e-146	403	193	193	1
ID=Tb427_070050200.1:CDS:1::Chr7_core_Tb427v10:1188654-1189080(-)	Tb11.v5.0261.1-p1	100	141	0	0	1	141	1	141	4.54e-105	294	141	141	1
ID=Tb427_070050300.1:CDS:1::Chr7_core_Tb427v10:1189741-1194673(-)	Tb11.v5.0262.1-p1	99.574	1643	7	0	1	1643	1	1643	0	3385	1643	1643	1
ID=Tb427_070050400.1:CDS:1::Chr7_core_Tb427v10:1196306-1197893(-)	Tb11.v5.0263.1-p1	100	528	0	0	1	528	1	528	0	1097	528	528	1
ID=Tb427_070050500.1:CDS:1::Chr7_core_Tb427v10:1198531-1199755(-)	Tb11.v5.0264.1-p1	99.509	407	2	0	1	407	1	407	0	828	407	407	1
ID=Tb427_070050600.1:CDS:1::Chr7_core_Tb427v10:1200112-1200403(-)	Tb927.7.4515:mRNA-p1	100	96	0	0	1	96	1	96	4.88e-66	192	96	96	1
ID=Tb427_070050700.1:CDS:1::Chr7_core_Tb427v10:1201202-1201808(-)	Tb11.v5.0265.1-p1	99.502	201	1	0	1	201	1	201	7.59e-150	412	201	201	1
ID=Tb427_070050800.1:CDS:1::Chr7_core_Tb427v10:1202668-1204759(-)	Tb11.v5.0266.1-p1	98.851	696	8	0	1	696	1	696	0	1397	696	696	1
ID=Tb427_070050900.1:CDS:1::Chr7_core_Tb427v10:1205064-1206000(-)	Tb11.v5.0267.1-p1	99.357	311	2	0	1	311	1	311	0	642	311	311	1
ID=Tb427_070051000.1:CDS:1::Chr7_core_Tb427v10:1206655-1207207(-)	Tb11.v5.0268.1-p1	100	183	0	0	1	183	1	183	7.56e-131	363	183	183	1
ID=Tb427_070051100.1:CDS:1::Chr7_core_Tb427v10:1207842-1209243(-)	Tb11.v5.0269.1-p1	99.785	466	1	0	1	466	1	466	0	971	466	466	1
ID=Tb427_070051200.1:CDS:1::Chr7_core_Tb427v10:1211729-1212803(-)	Tb11.v5.0270.1-p1	99.44	357	2	0	1	357	1	357	0	733	357	357	1
ID=Tb427_070051300.1:CDS:1::Chr7_core_Tb427v10:1214279-1215842(-)	Tb927.7.4580:mRNA-p1	96.499	457	16	0	64	520	118	574	0	858	520	574	0.905923
ID=Tb427_070051500.1:CDS:1::Chr7_core_Tb427v10:1217801-1220633(-)	Tb11.v5.0147.1-p1	99.788	943	2	0	1	943	1	943	0	1951	943	943	1
ID=Tb427_070051600.1:CDS:1::Chr7_core_Tb427v10:1220950-1222318(-)	Tb11.v5.0148.1-p1	98.901	455	5	0	1	455	1	455	0	932	455	455	1
ID=Tb427_070051700.1:CDS:1::Chr7_core_Tb427v10:1222758-1223586(-)	Tb927.7.4620:mRNA-p1	99.636	275	1	0	1	275	1	275	0	572	275	275	1
ID=Tb427_070051800.1:CDS:1::Chr7_core_Tb427v10:1223992-1224565(-)	Tb927.7.4630:mRNA-p1	100	190	0	0	1	190	1	190	4.05e-141	389	190	190	1
ID=Tb427_070051900.1:CDS:1::Chr7_core_Tb427v10:1224891-1227096(-)	Tb11.v5.0149.1-p1	99.455	734	4	0	1	734	1	734	0	1505	734	734	1
ID=Tb427_070052000.1:CDS:1::Chr7_core_Tb427v10:1227494-1227578(-)	Tb927.11.16340:mRNA-p1	47.059	17	9	0	8	24	391	407	1.4	23.1	27	1149	0.0234987
ID=Tb427_070052100.1:CDS:1::Chr7_core_Tb427v10:1228628-1231862(-)	Tb11.v5.0150.1-p1	99.721	1077	3	0	1	1077	1	1077	0	2234	1077	1077	1
ID=Tb427_070052200.1:CDS:1::Chr7_core_Tb427v10:1233023-1233953(-)	Tb927.7.4660:mRNA-p1	99.029	309	3	0	1	309	1	309	0	637	309	309	1
ID=Tb427_070052400.1:CDS:1::Chr7_core_Tb427v10:1242711-1242963(-)	Tb927.8.6770:mRNA-p1	35	60	34	2	10	64	47	106	0.3	27.7	83	419	0.198091
ID=Tb427_070052500.1:CDS:1::Chr7_core_Tb427v10:1243941-1244901(-)	Tb11.v5.0153.1-p1	98.433	319	5	0	1	319	1	319	0	644	319	319	1
ID=Tb427_070052600.1:CDS:1::Chr7_core_Tb427v10:1246760-1248857(-)	Tb11.v5.0154.1-p1	99.713	698	2	0	1	698	1	698	0	1460	698	698	1
ID=Tb427_070052700.1:CDS:1::Chr7_core_Tb427v10:1249414-1250305(-)	Tb927.7.4710:mRNA-p1	98.986	296	3	0	1	296	1	296	0	608	296	296	1
ID=Tb427_070052800.1:CDS:1::Chr7_core_Tb427v10:1250558-1251275(-)	Tb927.7.4720:mRNA-p1	97.899	238	5	0	1	238	1	238	7.44e-174	476	238	238	1
ID=Tb427_070052900.1:CDS:1::Chr7_core_Tb427v10:1253828-1255121(-)	Tb11.v5.0156.1-p1	99.302	430	3	0	1	430	1	430	0	874	430	430	1
ID=Tb427_070053000.1:CDS:1::Chr7_core_Tb427v10:1255853-1256849(-)	Tb11.v5.0157.1-p1	99.396	331	2	0	1	331	1	331	0	680	331	331	1
ID=Tb427_070053100.1:CDS:1::Chr7_core_Tb427v10:1257583-1258825(-)	Tb11.v5.0158.1-p1	98.305	413	7	0	1	413	1	413	0	842	413	413	1
ID=Tb427_070053200.1:CDS:1::Chr7_core_Tb427v10:1259228-1260848(-)	Tb927.7.4760:mRNA-p1	99.072	539	5	0	1	539	1	539	0	1108	539	539	1
ID=Tb427_070053300.1:CDS:1::Chr7_core_Tb427v10:1261173-1261770(-)	Tb11.v5.0160.1-p1	100	198	0	0	1	198	1	198	1.61e-145	401	198	198	1
ID=Tb427_070053400.1:CDS:1::Chr7_core_Tb427v10:1262305-1262788(-)	Tb11.v5.0161.1-p1	100	160	0	0	1	160	1	160	9.27e-119	330	160	160	1
ID=Tb427_070053500.1:CDS:1::Chr7_core_Tb427v10:1263496-1264273(-)	Tb11.v5.0162.1-p1	99.612	258	1	0	1	258	1	258	0	542	258	258	1
ID=Tb427_070053600.1:CDS:1::Chr7_core_Tb427v10:1264679-1264991(-)	Tb927.7.4800:mRNA-p1	100	103	0	0	1	103	1	103	7.49e-75	215	103	103	1
ID=Tb427_070053700.1:CDS:1::Chr7_core_Tb427v10:1265241-1266618(-)	Tb11.v5.0163.1-p1	99.782	458	1	0	1	458	1	458	0	946	458	458	1
ID=Tb427_070053900.1:CDS:1::Chr7_core_Tb427v10:1267830-1269381(-)	Tb11.v5.0165.1-p1	99.612	516	2	0	1	516	1	516	0	1050	516	516	1
ID=Tb427_070054000.1:CDS:1::Chr7_core_Tb427v10:1270652-1271657(-)	Tb11.v5.0166.1-p1	99.701	334	1	0	1	334	1	334	0	687	334	334	1
ID=Tb427_070054100.1:CDS:1::Chr7_core_Tb427v10:1272076-1272763(-)	Tb11.v5.0167.1-p1	99.561	228	1	0	1	228	1	228	6.32e-170	465	228	228	1
ID=Tb427_070054200.1:CDS:1::Chr7_core_Tb427v10:1274315-1275335(-)	Tb11.v5.0168.1-p1	100	339	0	0	1	339	1	339	0	696	339	339	1
ID=Tb427_070054300.1:CDS:1::Chr7_core_Tb427v10:1275975-1276788(-)	Tb11.v5.0169.1-p1	98.519	270	4	0	1	270	1	270	0	556	270	270	1
ID=Tb427_070054400.1:CDS:1::Chr7_core_Tb427v10:1277472-1278156(-)	Tb927.7.4880:mRNA-p1	97.797	227	5	0	1	227	1	227	3.73e-164	451	227	227	1
ID=Tb427_070054500.1:CDS:1::Chr7_core_Tb427v10:1278721-1281283(-)	Tb11.v5.0170.1-p1	99.297	853	6	0	1	853	1	853	0	1747	853	853	1
ID=Tb427_070054600.1:CDS:1::Chr7_core_Tb427v10:1285124-1289381(-)	Tb11.v5.0171.1-p1	99.365	1418	9	0	1	1418	1	1418	0	2927	1418	1418	1
ID=Tb427_070054700.1:CDS:1::Chr7_core_Tb427v10:1291577-1292687(-)	Tb11.v5.0172.1-p1	99.458	369	2	0	1	369	1	369	0	765	369	369	1
ID=Tb427_070054800.1:CDS:1::Chr7_core_Tb427v10:1293680-1295906(-)	Tb927.7.4920:mRNA-p1	99.865	741	1	0	1	741	1	741	0	1533	741	741	1
ID=Tb427_070054900.1:CDS:1::Chr7_core_Tb427v10:1296228-1296648(-)	Tb927.7.4925:mRNA-p1	99.281	139	1	0	1	139	1	139	2.46e-96	272	139	139	1
ID=Tb427_070055000.1:CDS:1::Chr7_core_Tb427v10:1296963-1297869(-)	Tb11.v5.0174.1-p1	99.668	301	1	0	1	301	1	301	0	622	301	301	1
ID=Tb427_070055100.1:CDS:1::Chr7_core_Tb427v10:1298587-1301302(-)	Tb11.v5.0175.1-p1	99.779	904	2	0	1	904	1	904	0	1891	904	904	1
ID=Tb427_070055300.1:CDS:1::Chr7_core_Tb427v10:1303262-1304642(-)	Tb11.v5.0177.1-p1	99.782	458	1	0	1	458	1	458	0	944	459	459	1
ID=Tb427_070055400.1:CDS:1::Chr7_core_Tb427v10:1314612-1315878(+)	Tb11.v5.0178.1-p1	99.762	421	1	0	1	421	1	421	0	875	421	421	1
ID=Tb427_070055500.1:CDS:1::Chr7_core_Tb427v10:1316428-1317616(+)	Tb11.v5.0179.1-p1	100	395	0	0	1	395	1	395	0	819	395	395	1
ID=Tb427_070055600.1:CDS:1::Chr7_core_Tb427v10:1317919-1320160(+)	Tb11.v5.0180.1-p1	99.33	746	5	0	1	746	1	746	0	1533	746	746	1
ID=Tb427_070055700.1:CDS:1::Chr7_core_Tb427v10:1320531-1321314(+)	Tb11.v5.0181.1-p1	99.231	260	2	0	1	260	1	260	0	495	260	260	1
ID=Tb427_070055800.1:CDS:1::Chr7_core_Tb427v10:1321517-1321874(+)	Tb927.7.5010:mRNA-p1	100	118	0	0	1	118	1	118	7.46e-84	239	118	118	1
ID=Tb427_070055900.1:CDS:1::Chr7_core_Tb427v10:1322215-1322998(+)	Tb11.v5.0181.1-p1	99.615	260	1	0	1	260	1	260	0	497	260	260	1
ID=Tb427_070056000.1:CDS:1::Chr7_core_Tb427v10:1323290-1324373(+)	Tb11.v5.0183.1-p1	100	360	0	0	1	360	1	360	0	734	360	360	1
ID=Tb427_070056100.1:CDS:1::Chr7_core_Tb427v10:1324894-1326769(+)	Tb11.v5.0184.1-p1	99.84	624	1	0	1	624	1	624	0	1299	624	624	1
ID=Tb427_070056200.1:CDS:1::Chr7_core_Tb427v10:1327797-1330620(+)	Tb11.v5.0185.1-p1	94.758	973	18	1	1	940	1	973	0	1881	940	973	0.966084
ID=Tb427_070056300.1:CDS:1::Chr7_core_Tb427v10:1331792-1333340(+)	Tb11.v5.0186.1-p1	99.029	515	5	0	1	515	1	515	0	1055	515	515	1
ID=Tb427_070056400.1:CDS:1::Chr7_core_Tb427v10:1334486-1336406(+)	Tb11.v5.0187.1-p1	96.557	639	22	0	1	639	1	639	0	1260	639	639	1
ID=Tb427_070056500.1:CDS:1::Chr7_core_Tb427v10:1337213-1339385(+)	Tb11.v5.0188.1-p1	99.723	723	2	0	1	723	1	723	0	1496	723	723	1
ID=Tb427_070056600.1:CDS:1::Chr7_core_Tb427v10:1340335-1343200(+)	Tb927.7.5090:mRNA-p1	98.952	954	10	0	1	954	1	954	0	1932	954	954	1
ID=Tb427_070056700.1:CDS:1::Chr7_core_Tb427v10:1344160-1345036(+)	Tb927.7.5100:mRNA-p1	97.251	291	8	0	1	291	1	291	0	589	291	291	1
ID=Tb427_070056800.1:CDS:1::Chr7_core_Tb427v10:1345304-1347014(+)	Tb927.7.5110:mRNA-p1	99.824	569	1	0	1	569	1	569	0	1179	569	569	1
ID=Tb427_070056900.1:CDS:1::Chr7_core_Tb427v10:1347468-1348644(+)	Tb927.7.5120.2:mRNA-p1	97.954	391	8	0	1	391	1	391	0	787	391	391	1
ID=Tb427_070057000.1:CDS:1::Chr7_core_Tb427v10:1349274-1349991(+)	Tb927.7.5130:mRNA-p1	99.16	238	2	0	1	238	1	238	3.82e-180	492	238	238	1
ID=Tb427_070057100.1:CDS:1::Chr7_core_Tb427v10:1350725-1352138(+)	Tb927.7.5140:mRNA-p1	99.574	470	2	0	1	470	1	470	0	974	470	470	1
ID=Tb427_070057200.1:CDS:1::Chr7_core_Tb427v10:1352708-1357073(+)	Tb927.7.5150:mRNA-p1	99.45	1454	8	0	1	1454	1	1454	0	2979	1454	1454	1
ID=Tb427_070057300.1:CDS:1::Chr7_core_Tb427v10:1357948-1358812(+)	Tb927.7.5160:mRNA-p1	99.303	287	2	0	1	287	1	287	0	596	287	287	1
ID=Tb427_070057400.1:CDS:1::Chr7_core_Tb427v10:1359466-1359961(+)	Tb927.7.5170:mRNA-p1	100	164	0	0	1	164	1	164	4.77e-115	321	164	164	1
ID=Tb427_070057500.1:CDS:1::Chr7_core_Tb427v10:1360594-1361089(+)	Tb927.7.5170:mRNA-p1	100	164	0	0	1	164	1	164	4.77e-115	321	164	164	1
ID=Tb427_070057600.1:CDS:1::Chr7_core_Tb427v10:1361880-1365435(+)	Tb927.7.5190:mRNA-p1	99.409	1184	7	0	1	1184	1	1184	0	2395	1184	1184	1
ID=Tb427_070057700.1:CDS:1::Chr7_core_Tb427v10:1366204-1368376(+)	Tb927.7.5200:mRNA-p1	99.171	724	5	1	1	723	1	724	0	1465	723	724	0.998619
ID=Tb427_070057800.1:CDS:1::Chr7_core_Tb427v10:1368939-1371636(+)	Tb927.7.5210:mRNA-p1	98.886	898	10	0	1	898	1	898	0	1846	898	898	1
ID=Tb427_070057900.1:CDS:1::Chr7_core_Tb427v10:1372765-1377802(+)	Tb927.7.5220:mRNA-p1	99.046	1678	16	0	1	1678	1	1678	0	3406	1678	1678	1
ID=Tb427_070058000.1:CDS:1::Chr7_core_Tb427v10:1378678-1381399(+)	Tb927.7.5230:mRNA-p1	99.338	906	6	0	1	906	1	906	0	1872	906	906	1
ID=Tb427_070058100.1:CDS:1::Chr7_core_Tb427v10:1382837-1384310(+)	Tb927.7.5240:mRNA-p1	99.184	490	4	0	1	490	1	490	0	1006	490	490	1
ID=Tb427_070058200.1:CDS:1::Chr7_core_Tb427v10:1386045-1388241(+)	Tb927.7.5250:mRNA-p1	98.906	731	7	1	1	731	1	730	0	1442	731	730	1.00137
ID=Tb427_070058300.1:CDS:1::Chr7_core_Tb427v10:1389164-1389746(+)	Tb927.7.5260:mRNA-p1	100	193	0	0	1	193	1	193	4.97e-148	407	193	193	1
ID=Tb427_070058400.1:CDS:1::Chr7_core_Tb427v10:1390377-1390962(+)	Tb927.7.5270:mRNA-p1	97.938	194	4	0	1	194	1	194	2.6e-137	380	194	194	1
ID=Tb427_070058500.1:CDS:1::Chr7_core_Tb427v10:1392068-1398269(+)	Tb927.7.5280:mRNA-p1	99.468	2068	9	1	1	2066	1	2068	0	4234	2066	2068	0.999033
ID=Tb427_070058600.1:CDS:1::Chr7_core_Tb427v10:1399300-1401541(+)	Tb927.7.5290:mRNA-p1	98.66	746	10	0	1	746	1	746	0	1529	746	746	1
ID=Tb427_070058700.1:CDS:1::Chr7_core_Tb427v10:1403141-1405265(+)	Tb927.7.5300:mRNA-p1	98.87	708	7	1	1	707	1	708	0	1366	707	708	0.998588
ID=Tb427_070058800.1:CDS:1::Chr7_core_Tb427v10:1406343-1408332(+)	Tb927.7.5310:mRNA-p1	99.245	662	5	0	1	662	1	662	0	1357	662	662	1
ID=Tb427_070058900.1:CDS:1::Chr7_core_Tb427v10:1409542-1411783(+)	Tb927.7.5320:mRNA-p1	99.866	746	1	0	1	746	1	746	0	1546	746	746	1
ID=Tb427_070059000.1:CDS:1::Chr7_core_Tb427v10:1412497-1414813(+)	Tb927.7.5330:mRNA-p1	98.703	771	10	0	1	771	1	771	0	1574	771	771	1
ID=Tb427_070059100.1:CDS:1::Chr7_core_Tb427v10:1415829-1417326(+)	Tb927.7.5340:mRNA-p1	100	498	0	0	1	498	1	498	0	1021	498	498	1
ID=Tb427_070059200.1:CDS:1::Chr7_core_Tb427v10:1424744-1426295(+)	Tb927.7.5350:mRNA-p1	98.643	516	7	0	1	516	1	516	0	1043	516	516	1
ID=Tb427_070059300.1:CDS:1::Chr7_core_Tb427v10:1426844-1427828(+)	Tb927.7.5360:mRNA-p1	100	327	0	0	1	327	1	327	0	675	327	327	1
ID=Tb427_070059500.1:CDS:1::Chr7_core_Tb427v10:1433627-1435427(+)	Tb927.7.5380:mRNA-p1	99.666	599	2	0	1	599	1	599	0	1236	599	599	1
ID=Tb427_070059600.1:CDS:1::Chr7_core_Tb427v10:1442088-1446312(+)	Tb927.7.5390:mRNA-p1	98.01	1407	28	0	1	1407	1	1407	0	2858	1407	1407	1
ID=Tb427_070059800.1:CDS:1::Chr7_core_Tb427v10:1449488-1452209(+)	Tb927.7.5410:mRNA-p1	99.558	906	4	0	1	906	1	906	0	1860	906	906	1
ID=Tb427_070059900.1:CDS:1::Chr7_core_Tb427v10:1453239-1454862(+)	Tb927.7.5420:mRNA-p1	98.704	540	7	0	1	540	1	540	0	1100	540	540	1
ID=Tb427_070060000.1:CDS:1::Chr7_core_Tb427v10:1456030-1458751(+)	Tb927.7.5430:mRNA-p1	99.338	906	6	0	1	906	1	906	0	1855	906	906	1
ID=Tb427_070060100.1:CDS:1::Chr7_core_Tb427v10:1459168-1465135(+)	Tb927.7.5440:mRNA-p1	98.189	1988	36	0	1	1988	1	1988	0	3999	1988	1988	1
ID=Tb427_070060200.1:CDS:1::Chr7_core_Tb427v10:1466303-1468724(+)	Tb927.7.5450:mRNA-p1	99.876	806	1	0	1	806	1	806	0	1669	806	806	1
ID=Tb427_070060300.1:CDS:1::Chr7_core_Tb427v10:1470837-1471446(+)	Tb927.7.5460:mRNA-p1	98.515	202	3	0	1	202	1	202	2.6e-148	409	202	202	1
ID=Tb427_070060400.1:CDS:1::Chr7_core_Tb427v10:1472093-1474130(+)	Tb927.7.5470:mRNA-p1	97.202	679	18	1	1	678	1	679	0	1347	678	679	0.998527
ID=Tb427_070060500.1:CDS:1::Chr7_core_Tb427v10:1474943-1476527(+)	Tb927.7.5480:mRNA-p1	99.62	527	2	0	1	527	1	527	0	1087	527	527	1
ID=Tb427_070060600.1:CDS:1::Chr7_core_Tb427v10:1478102-1479275(+)	Tb927.7.5490:mRNA-p1	99.487	390	2	0	1	390	1	390	0	811	390	390	1
ID=Tb427_070060700.1:CDS:1::Chr7_core_Tb427v10:1479682-1483219(+)	Tb927.7.5500:mRNA-p1	98.642	1178	16	0	1	1178	1	1178	0	2408	1178	1178	1
ID=Tb427_070060800.1:CDS:1::Chr7_core_Tb427v10:1483926-1484946(+)	Tb927.7.5510:mRNA-p1	98.82	339	4	0	1	339	1	339	0	693	339	339	1
ID=Tb427_070060900.1:CDS:1::Chr7_core_Tb427v10:1485893-1486514(+)	Tb927.7.5520:mRNA-p1	99.029	206	2	0	1	206	1	206	4.17e-154	424	206	206	1
ID=Tb427_070061000.1:CDS:1::Chr7_core_Tb427v10:1487005-1488148(+)	Tb927.7.5530:mRNA-p1	99.211	380	3	0	1	380	1	380	0	772	380	380	1
ID=Tb427_070061100.1:CDS:1::Chr7_core_Tb427v10:1488780-1490961(+)	Tb927.7.5540:mRNA-p1	99.449	726	4	0	1	726	1	726	0	1497	726	726	1
ID=Tb427_070061200.1:CDS:1::Chr7_core_Tb427v10:1491520-1492615(+)	Tb927.7.5550.2:mRNA-p1	99.176	364	3	0	1	364	1	364	0	754	364	364	1
ID=Tb427_070061300.1:CDS:1::Chr7_core_Tb427v10:1493543-1495523(+)	Tb927.7.5560:mRNA-p1	99.545	659	3	0	1	659	1	659	0	1350	659	659	1
ID=Tb427_070061400.1:CDS:1::Chr7_core_Tb427v10:1497305-1497932(+)	Tb927.7.5570:mRNA-p1	100	208	0	0	1	208	1	208	2.42e-158	434	208	208	1
ID=Tb427_070061500.1:CDS:1::Chr7_core_Tb427v10:1499596-1500274(+)	Tb927.7.5580:mRNA-p1	100	225	0	0	1	225	1	225	1.65e-171	469	225	225	1
ID=Tb427_070061600.1:CDS:1::Chr7_core_Tb427v10:1500903-1505841(+)	Tb927.7.5590:mRNA-p1	98.541	1645	24	0	1	1645	1	1645	0	3352	1645	1645	1
ID=Tb427_070061700.1:CDS:1::Chr7_core_Tb427v10:1507146-1510227(+)	Tb927.7.5600:mRNA-p1	99.61	1026	4	0	1	1026	1	1026	0	2127	1026	1026	1
ID=Tb427_070061800.1:CDS:1::Chr7_core_Tb427v10:1513043-1516316(+)	Tb927.7.5610:mRNA-p1	99.45	1090	6	0	1	1090	1	1090	0	2247	1090	1090	1
ID=Tb427_070061900.1:CDS:1::Chr7_core_Tb427v10:1516737-1517124(+)	Tb927.7.5615:mRNA-p1	100	128	0	0	1	128	1	128	4.63e-89	253	128	128	1
ID=Tb427_070062000.1:CDS:1::Chr7_core_Tb427v10:1517570-1518860(+)	Tb11.v5.0590.1-p1	100	429	0	0	1	429	1	429	0	888	429	429	1
ID=Tb427_070062100.1:CDS:1::Chr7_core_Tb427v10:1519291-1521292(+)	Tb927.7.5630:mRNA-p1	98.649	666	9	0	1	666	1	666	0	1342	666	666	1
ID=Tb427_070062200.1:CDS:1::Chr7_core_Tb427v10:1521968-1522784(+)	Tb927.7.5640:mRNA-p1	99.262	271	2	0	1	271	1	271	0	545	271	271	1
ID=Tb427_070062300.1:CDS:1::Chr7_core_Tb427v10:1523898-1525815(+)	Tb927.7.5650:mRNA-p1	99.53	638	3	0	1	638	1	638	0	1317	638	638	1
ID=Tb427_070062400.1:CDS:1::Chr7_core_Tb427v10:1526503-1528231(+)	Tb927.7.5660:mRNA-p1	99.652	575	2	0	1	575	1	575	0	1164	575	575	1
ID=Tb427_070062500.1:CDS:1::Chr7_core_Tb427v10:1529861-1530785(+)	Tb927.7.5670:mRNA-p1	100	307	0	0	1	307	1	307	0	645	307	307	1
ID=Tb427_070062600.1:CDS:1::Chr7_core_Tb427v10:1531365-1532208(+)	Tb927.7.5680:mRNA-p1	99.643	280	1	0	1	280	1	280	0	573	280	280	1
ID=Tb427_070062700.1:CDS:1::Chr7_core_Tb427v10:1533779-1535606(+)	Tb927.7.5690:mRNA-p1	99.507	608	3	0	1	608	1	608	0	1223	608	608	1
ID=Tb427_070062800.1:CDS:1::Chr7_core_Tb427v10:1536675-1537638(+)	Tb927.7.5700:mRNA-p1	99.062	320	3	0	1	320	1	320	0	653	320	320	1
ID=Tb427_070062900.1:CDS:1::Chr7_core_Tb427v10:1538370-1539267(+)	Tb927.7.5710:mRNA-p1	99.329	298	2	0	1	298	1	298	0	604	298	298	1
ID=Tb427_070063000.1:CDS:1::Chr7_core_Tb427v10:1539919-1540969(+)	Tb927.7.5720:mRNA-p1	99.713	349	1	0	1	349	1	349	0	716	349	349	1
ID=Tb427_070063100.1:CDS:1::Chr7_core_Tb427v10:1541439-1543650(+)	Tb927.7.5730:mRNA-p1	99.049	736	6	1	1	736	1	735	0	1504	736	735	1.00136
ID=Tb427_070063200.1:CDS:1::Chr7_core_Tb427v10:1544529-1546029(+)	Tb927.7.5740:mRNA-p1	98.798	499	6	0	1	499	1	499	0	1015	499	499	1
ID=Tb427_070063300.1:CDS:1::Chr7_core_Tb427v10:1546609-1549801(+)	Tb927.7.5750:mRNA-p1	99.718	1063	3	0	1	1063	1	1063	0	2194	1063	1063	1
ID=Tb427_070063400.1:CDS:1::Chr7_core_Tb427v10:1550424-1550832(+)	Tb927.7.5760:mRNA-p1	100	135	0	0	1	135	1	135	4.77e-102	286	135	135	1
ID=Tb427_070063500.1:CDS:1::Chr7_core_Tb427v10:1552473-1553868(+)	Tb927.7.5770:mRNA-p1	99.784	464	1	0	1	464	1	464	0	973	464	464	1
ID=Tb427_070063600.1:CDS:1::Chr7_core_Tb427v10:1556903-1557359(+)	Tb927.7.5780:mRNA-p1	99.338	151	1	0	1	151	1	151	4.99e-111	310	151	151	1
ID=Tb427_070063700.1:CDS:1::Chr7_core_Tb427v10:1558800-1559208(+)	Tb927.7.5790:mRNA-p1	98.519	135	2	0	1	135	1	135	3.81e-96	271	135	135	1
ID=Tb427_070063800.1:CDS:1::Chr7_core_Tb427v10:1561084-1561597(+)	Tb927.7.5795:mRNA-p1	98.824	170	2	0	1	170	1	170	5.63e-128	354	170	170	1
ID=Tb427_070063900.1:CDS:1::Chr7_core_Tb427v10:1565119-1565782(+)	Tb927.7.5800:mRNA-p1	99.545	220	1	0	1	220	1	220	1.48e-163	449	220	220	1
ID=Tb427_070064000.1:CDS:1::Chr7_core_Tb427v10:1566607-1567378(+)	Tb927.7.5810:mRNA-p1	99.219	256	2	0	1	256	1	256	0	523	256	256	1
ID=Tb427_070064100.1:CDS:1::Chr7_core_Tb427v10:1567877-1569425(+)	Tb927.7.5820:mRNA-p1	99.223	515	4	0	1	515	1	515	0	1044	515	515	1
ID=Tb427_070064200.1:CDS:1::Chr7_core_Tb427v10:1570006-1570327(+)	Tb927.7.5830:mRNA-p1	100	105	0	0	1	105	1	105	1.19e-77	222	106	106	1
ID=Tb427_070064300.1:CDS:1::Chr7_core_Tb427v10:1571008-1571698(+)	Tb927.7.5840:mRNA-p1	100	229	0	0	1	229	1	229	2.17e-168	461	229	229	1
ID=Tb427_070064400.1:CDS:1::Chr7_core_Tb427v10:1572999-1574871(+)	Tb927.7.5850:mRNA-p1	99.199	624	4	1	1	623	1	624	0	1281	623	624	0.998397
ID=Tb427_070064600.1:CDS:1::Chr7_core_Tb427v10:1576558-1577185(+)	Tb927.7.5870:mRNA-p1	99.519	208	1	0	1	208	1	208	1.7e-151	417	208	208	1
ID=Tb427_070064700.1:CDS:1::Chr7_core_Tb427v10:1577513-1578773(+)	Tb927.7.5880:mRNA-p1	99.045	419	4	0	1	419	1	419	0	865	419	419	1
ID=Tb427_070064800.1:CDS:1::Chr7_core_Tb427v10:1579326-1581327(+)	Tb927.7.5890:mRNA-p1	99.55	666	3	0	1	666	1	666	0	1379	666	666	1
ID=Tb427_070064900.1:CDS:1::Chr7_core_Tb427v10:1581699-1582050(+)	Tb927.7.5900:mRNA-p1	99.138	116	1	0	1	116	1	116	2.22e-84	240	116	116	1
ID=Tb427_070065000.1:CDS:1::Chr7_core_Tb427v10:1583330-1583693(+)	Tb927.7.5910:mRNA-p1	100	120	0	0	1	120	1	120	3.6e-88	250	120	120	1
ID=Tb427_070065100.1:CDS:1::Chr7_core_Tb427v10:1584882-1586007(+)	Tb927.7.5920:mRNA-p1	99.733	374	1	0	1	374	1	374	0	783	374	374	1
ID=Tb427_070065200.1:CDS:1::Chr7_core_Tb427v10:1586589-1588380(+)	Tb927.7.5930:mRNA-p1	98.322	596	10	0	1	596	1	596	0	1204	596	596	1
ID=Tb427_070065300.1:CDS:1::Chr7_core_Tb427v10:1589346-1591137(+)	Tb927.7.5930:mRNA-p1	98.322	596	10	0	1	596	1	596	0	1204	596	596	1
ID=Tb427_070065400.1:CDS:1::Chr7_core_Tb427v10:1592103-1593894(+)	Tb927.7.5930:mRNA-p1	98.322	596	10	0	1	596	1	596	0	1204	596	596	1
ID=Tb427_070065500.1:CDS:1::Chr7_core_Tb427v10:1594860-1596678(+)	Tb927.7.5940:mRNA-p1	98.843	605	7	0	1	605	1	605	0	1228	605	605	1
ID=Tb427_070065600.1:CDS:1::Chr7_core_Tb427v10:1601170-1602943(+)	Tb927.7.5950:mRNA-p1	98.983	590	6	0	1	590	1	590	0	1187	590	590	1
ID=Tb427_070065700.1:CDS:1::Chr7_core_Tb427v10:1604475-1606272(+)	Tb927.7.5960:mRNA-p1	99.331	598	4	0	1	598	1	598	0	1223	598	598	1
ID=Tb427_070065800.1:CDS:1::Chr7_core_Tb427v10:1607714-1609472(+)	Tb927.7.5970:mRNA-p1	98.291	585	10	0	1	585	1	585	0	1180	585	585	1
ID=Tb427_070065900.1:CDS:1::Chr7_core_Tb427v10:1610695-1612492(+)	Tb927.7.5960:mRNA-p1	98.997	598	6	0	1	598	1	598	0	1220	598	598	1
ID=Tb427_070066000.1:CDS:1::Chr7_core_Tb427v10:1613934-1615692(+)	Tb927.7.5970:mRNA-p1	99.658	585	2	0	1	585	1	585	0	1192	585	585	1
ID=Tb427_070066100.1:CDS:1::Chr7_core_Tb427v10:1616917-1618714(+)	Tb927.7.6000:mRNA-p1	97.492	598	15	0	1	598	1	598	0	1201	598	598	1
ID=Tb427_070066200.1:CDS:1::Chr7_core_Tb427v10:1621243-1621795(+)	Tb927.7.6010:mRNA-p1	98.361	183	3	0	1	183	1	183	3.21e-132	366	183	183	1
ID=Tb427_070066400.1:CDS:1::Chr7_core_Tb427v10:1626323-1626875(-)	Tb927.7.6010:mRNA-p1	98.361	183	3	0	1	183	1	183	3.21e-132	366	183	183	1
ID=Tb427_070066500.1:CDS:1::Chr7_core_Tb427v10:1628679-1632483(-)	Tb927.7.6050:mRNA-p1	96.375	1269	44	1	1	1267	1	1269	0	2515	1267	1269	0.998424
ID=Tb427_070066600.1:CDS:1::Chr7_core_Tb427v10:1635229-1639033(-)	Tb927.7.6040:mRNA-p1	97.79	1267	28	0	1	1267	1	1267	0	2539	1267	1267	1
ID=Tb427_070066700.1:CDS:1::Chr7_core_Tb427v10:1641780-1645590(-)	Tb927.7.6070:mRNA-p1	96.139	1269	47	1	1	1269	1	1267	0	2398	1269	1267	1.00158
ID=Tb427_070066800.1:CDS:1::Chr7_core_Tb427v10:1648337-1652147(-)	Tb927.7.6060:mRNA-p1	96.457	1270	44	1	1	1269	1	1270	0	2517	1269	1270	0.999213
ID=Tb427_070066900.1:CDS:1::Chr7_core_Tb427v10:1653880-1656169(-)	Tb927.7.6090:mRNA-p1	99.475	762	4	0	1	762	1	762	0	1561	762	762	1
ID=Tb427_070067000.1:CDS:1::Chr7_core_Tb427v10:1657057-1657273(-)	Tb927.3.1050:mRNA-p1	36.364	33	21	0	13	45	357	389	9.5	23.1	71	402	0.176617
ID=Tb427_070067100.1:CDS:1::Chr7_core_Tb427v10:1658444-1658924(-)	Tb927.7.6100:mRNA-p1	100	159	0	0	1	159	1	159	6.23e-116	323	159	159	1
ID=Tb427_070067200.1:CDS:1::Chr7_core_Tb427v10:1660359-1661004(-)	Tb927.7.6110:mRNA-p1	98.598	214	3	0	1	214	1	214	1.12e-157	433	214	214	1
ID=Tb427_070067300.1:CDS:1::Chr7_core_Tb427v10:1661864-1662521(-)	Tb927.7.6150:mRNA-p1	99.083	218	2	0	1	218	1	218	1.92e-160	441	218	218	1
ID=Tb427_070067400.1:CDS:1::Chr7_core_Tb427v10:1663362-1664007(-)	Tb927.7.6170:mRNA-p1	100	214	0	0	1	214	1	214	3.86e-161	442	214	214	1
ID=Tb427_070067500.1:CDS:1::Chr7_core_Tb427v10:1665482-1666319(-)	Tb927.7.6180:mRNA-p1	99.64	278	1	0	1	278	1	278	0	563	278	278	1
ID=Tb427_070067600.1:CDS:1::Chr7_core_Tb427v10:1669811-1670441(-)	Tb927.7.6190:mRNA-p1	100	209	0	0	1	209	1	209	1.23e-155	427	209	209	1
ID=Tb427_070067700.1:CDS:1::Chr7_core_Tb427v10:1671906-1672761(-)	Tb927.7.6200:mRNA-p1	100	284	0	0	1	284	1	284	0	582	284	284	1
ID=Tb427_070067800.1:CDS:1::Chr7_core_Tb427v10:1673421-1674207(-)	Tb927.7.6210:mRNA-p1	98.851	261	3	0	1	261	1	261	0	534	261	261	1
ID=Tb427_070067900.1:CDS:1::Chr7_core_Tb427v10:1679215-1680853(-)	Tb927.7.6220:mRNA-p1	100	545	0	0	1	545	1	545	0	1129	545	545	1
ID=Tb427_070068000.1:CDS:1::Chr7_core_Tb427v10:1682979-1683552(-)	Tb927.7.6230:mRNA-p1	100	190	0	0	1	190	1	190	2.06e-139	385	190	190	1
ID=Tb427_070068100.1:CDS:1::Chr7_core_Tb427v10:1684035-1685619(-)	Tb927.7.6240:mRNA-p1	98.672	527	7	0	1	527	1	527	0	1074	527	527	1
ID=Tb427_070068200.1:CDS:1::Chr7_core_Tb427v10:1686092-1687373(-)	Tb927.7.6250:mRNA-p1	99.061	426	4	0	1	426	1	426	0	829	426	426	1
ID=Tb427_070068300.1:CDS:1::Chr7_core_Tb427v10:1689149-1690118(-)	Tb927.7.6260:mRNA-p1	99.689	322	1	0	1	322	1	322	0	660	322	322	1
ID=Tb427_070068400.1:CDS:1::Chr7_core_Tb427v10:1690801-1692064(-)	Tb927.7.6270:mRNA-p1	99.048	420	4	0	1	420	1	420	0	859	420	420	1
ID=Tb427_070068500.1:CDS:1::Chr7_core_Tb427v10:1692910-1694833(-)	Tb927.7.6280:mRNA-p1	100	640	0	0	1	640	1	640	0	1319	640	640	1
ID=Tb427_070068600.1:CDS:1::Chr7_core_Tb427v10:1696413-1699089(-)	Tb927.7.6290:mRNA-p1	99.551	891	4	0	1	891	1	891	0	1828	891	891	1
ID=Tb427_070068700.1:CDS:1::Chr7_core_Tb427v10:1701835-1703485(-)	Tb927.7.6300:mRNA-p1	99.454	549	3	0	1	549	1	549	0	1130	549	549	1
ID=Tb427_070068800.1:CDS:1::Chr7_core_Tb427v10:1705818-1708110(-)	Tb927.7.6310:mRNA-p1	98.828	768	4	1	1	763	1	768	0	1571	763	768	0.99349
ID=Tb427_070068900.1:CDS:1::Chr7_core_Tb427v10:1711369-1713286(-)	Tb927.7.6320:mRNA-p1	99.687	639	1	1	1	638	1	639	0	1311	638	639	0.998435
ID=Tb427_070069100.1:CDS:1::Chr7_core_Tb427v10:1716993-1718322(-)	Tb927.7.6340:mRNA-p1	99.548	442	2	0	1	442	1	442	0	906	442	442	1
ID=Tb427_070069200.1:CDS:1::Chr7_core_Tb427v10:1719156-1719978(-)	Tb927.7.6350:mRNA-p1	100	273	0	0	1	273	1	273	0	572	273	273	1
ID=Tb427_070069300.1:CDS:1::Chr7_core_Tb427v10:1722364-1722904(-)	Tb927.7.6360:mRNA-p1	100	179	0	0	1	179	1	179	2.78e-127	353	179	179	1
ID=Tb427_070069400.1:CDS:1::Chr7_core_Tb427v10:1723369-1724674(-)	Tb11.v5.0570.1-p1	99.309	434	3	0	1	434	1	434	0	876	434	434	1
ID=Tb427_070069500.1:CDS:1::Chr7_core_Tb427v10:1725305-1725926(-)	Tb927.7.6380:mRNA-p1	99.029	206	2	0	1	206	1	206	1.53e-151	417	206	206	1
ID=Tb427_070069600.1:CDS:1::Chr7_core_Tb427v10:1726511-1729415(-)	Tb927.7.6390:mRNA-p1	98.244	968	16	1	1	967	1	968	0	1938	967	968	0.998967
ID=Tb427_070069700.1:CDS:1::Chr7_core_Tb427v10:1729892-1730405(-)	Tb927.7.6400:mRNA-p1	98.824	170	2	0	1	170	1	170	8.97e-126	349	170	170	1
ID=Tb427_070069800.1:CDS:1::Chr7_core_Tb427v10:1730652-1735023(-)	Tb927.7.6410:mRNA-p1	99.245	1456	11	0	1	1456	1	1456	0	2955	1456	1456	1
ID=Tb427_070069900.1:CDS:1::Chr7_core_Tb427v10:1735630-1736023(-)	Tb927.7.6420:mRNA-p1	99.231	130	1	0	1	130	1	130	2.55e-93	264	130	130	1
ID=Tb427_070070000.1:CDS:1::Chr7_core_Tb427v10:1739540-1740146(-)	Tb927.7.6430:mRNA-p1	97.512	201	5	0	1	201	1	201	4.47e-145	400	201	201	1
ID=Tb427_070070100.1:CDS:1::Chr7_core_Tb427v10:1741582-1742251(+)	Tb927.7.6440:mRNA-p1	98.649	222	3	0	1	222	1	222	1.83e-163	449	222	222	1
ID=Tb427_070070200.1:CDS:1::Chr7_core_Tb427v10:1744441-1746028(+)	Tb927.7.6450:mRNA-p1	99.053	528	5	0	1	528	1	528	0	1086	528	528	1
ID=Tb427_070070300.1:CDS:1::Chr7_core_Tb427v10:1746508-1749046(+)	Tb927.7.6460.2:mRNA-p1	99.408	845	5	0	1	845	1	845	0	1729	845	845	1
ID=Tb427_070070400.1:CDS:1::Chr7_core_Tb427v10:1749371-1749629(+)	Tb927.7.6465:mRNA-p1	98.824	85	1	0	1	85	1	85	7.11e-60	176	85	85	1
ID=Tb427_070070500.1:CDS:1::Chr7_core_Tb427v10:1750299-1751418(+)	Tb927.7.6470:mRNA-p1	99.462	372	2	0	1	372	1	372	0	769	372	372	1
ID=Tb427_070070600.1:CDS:1::Chr7_core_Tb427v10:1752401-1754681(+)	Tb927.7.6480:mRNA-p1	98.421	760	11	1	1	759	1	760	0	1540	759	760	0.998684
ID=Tb427_070070700.1:CDS:1::Chr7_core_Tb427v10:1755542-1756337(+)	Tb927.7.6490:mRNA-p1	99.242	264	2	0	1	264	1	264	0	547	264	264	1
ID=Tb427_070071100.1:CDS:1::Chr7_core_Tb427v10:1772152-1772971(+)	Tb927.7.6530:pseudogenic_transcript-p1	98.897	272	3	0	1	272	221	492	0	549	272	516	0.527132
ID=Tb427_070071200.1:CDS:1::Chr7_core_Tb427v10:1774262-1775906(+)	Tb927.7.6540:mRNA-p1	91.225	547	48	0	1	547	1	547	0	978	547	547	1
ID=Tb427_070071300.1:CDS:1::Chr7_core_Tb427v10:1778875-1779331(-)	Tb927.1.240:pseudogenic_transcript-p1	96.35	137	5	0	1	137	1444	1580	5.09e-88	278	151	2572	0.0587092
ID=Tb427_070071500.1:CDS:1::Chr7_core_Tb427v10:1784942-1785554(-)	Tb927.7.6550:mRNA-p1	99.507	203	1	0	1	203	1	203	5.62e-152	418	203	203	1
ID=Tb427_070071600.1:CDS:1::Chr7_core_Tb427v10:1786243-1786927(-)	Tb927.7.6560:mRNA-p1	97.797	227	5	0	1	227	1	227	8.77e-164	450	227	227	1
ID=Tb427_070071700.1:CDS:1::Chr7_core_Tb427v10:1787636-1788344(-)	Tb927.7.6570:mRNA-p1	98.723	235	3	0	1	235	1	235	1.42e-174	478	235	235	1
ID=Tb427_070071900.1:CDS:1::Chr7_core_Tb427v10:1791762-1797120(-)	Tb927.7.6590:mRNA-p1	75.749	1068	151	11	1	1020	1	1008	0	1273	1785	1017	1.75516
ID=Tb427_070072000.1:CDS:1::Chr7_core_Tb427v10:1797765-1798572(-)	Tb927.7.6600:mRNA-p1	97.015	268	8	0	1	268	1	268	0	531	268	268	1
ID=Tb427_070072100.1:CDS:1::Chr7_core_Tb427v10:1799154-1801848(-)	Tb927.7.6610:mRNA-p1	99.22	897	7	0	1	897	1	897	0	1813	897	897	1
ID=Tb427_070072200.1:CDS:1::Chr7_core_Tb427v10:1802906-1804523(-)	Tb927.7.6620.1:mRNA-p1	97.963	540	9	1	1	538	1	540	0	1104	538	540	0.996296
ID=Tb427_070072300.1:CDS:1::Chr7_core_Tb427v10:1806795-1809333(-)	Tb927.7.6630:mRNA-p1	98.698	845	11	0	1	845	1	845	0	1685	845	845	1
ID=Tb427_070072400.1:CDS:1::Chr7_core_Tb427v10:1811437-1816321(-)	Tb927.7.6640:mRNA-p1	97.734	1633	15	2	1	1627	1	1617	0	3203	1627	1617	1.00618
ID=Tb427_070072500.1:CDS:1::Chr7_core_Tb427v10:1817820-1821030(-)	Tb927.7.6650:mRNA-p1	98.971	1069	11	0	1	1069	1	1069	0	2212	1069	1069	1
ID=Tb427_070072600.1:CDS:1::Chr7_core_Tb427v10:1821816-1822590(-)	Tb927.7.6660:mRNA-p1	99.611	257	1	0	1	257	1	257	0	536	257	257	1
ID=Tb427_070072700.1:CDS:1::Chr7_core_Tb427v10:1823658-1832751(-)	Tb927.7.6670:mRNA-p1	99.241	3030	23	0	1	3030	1	3030	0	6190	3030	3030	1
ID=Tb427_070072800.1:CDS:1::Chr7_core_Tb427v10:1836601-1839316(-)	Tb927.7.6680:mRNA-p1	98.009	904	13	2	1	904	1	899	0	1815	904	899	1.00556
ID=Tb427_070072900.1:CDS:1::Chr7_core_Tb427v10:1841979-1843446(-)	Tb927.7.6690:mRNA-p1	99.59	488	2	0	1	488	1	488	0	976	488	488	1
ID=Tb427_070073000.1:CDS:1::Chr7_core_Tb427v10:1847125-1847956(-)	Tb927.7.6700:mRNA-p1	98.913	276	0	2	1	276	1	273	0	550	276	273	1.01099
ID=Tb427_070073200.1:CDS:1::Chr7_core_Tb427v10:1850635-1851805(-)	Tb927.7.6720:mRNA-p1	99.486	389	2	0	1	389	1	389	0	781	389	389	1
ID=Tb427_070073300.1:CDS:1::Chr7_core_Tb427v10:1852576-1854799(-)	Tb927.7.6730:mRNA-p1	98.378	740	12	0	1	740	1	740	0	1477	740	740	1
ID=Tb427_070073400.1:CDS:1::Chr7_core_Tb427v10:1855165-1858147(-)	Tb927.7.6740:mRNA-p1	99.295	993	7	0	1	993	1	993	0	2055	993	993	1
ID=Tb427_070073500.1:CDS:1::Chr7_core_Tb427v10:1858733-1860920(-)	Tb927.7.6750:mRNA-p1	99.038	728	7	0	1	728	1	728	0	1479	728	728	1
ID=Tb427_070073700.1:CDS:1::Chr7_core_Tb427v10:1867251-1867545(-)	Tb927.7.6770:mRNA-p1	98.969	97	1	0	1	97	1	97	9.26e-67	194	97	97	1
ID=Tb427_070073900.1:CDS:1::Chr7_core_Tb427v10:1870832-1872446(-)	Tb927.7.6790:mRNA-p1	99.441	537	3	0	1	537	1	537	0	1099	537	537	1
ID=Tb427_070074000.1:CDS:1::Chr7_core_Tb427v10:1873179-1874316(-)	Tb927.7.6800:mRNA-p1	99.735	378	1	0	1	378	1	378	0	781	378	378	1
ID=Tb427_070074100.1:CDS:1::Chr7_core_Tb427v10:1875973-1878904(-)	Tb927.7.6810.2:mRNA-p1	99.795	976	2	0	1	976	1	976	0	2023	976	976	1
ID=Tb427_070074200.1:CDS:1::Chr7_core_Tb427v10:1882318-1883332(-)	Tb927.7.6820:mRNA-p1	99.407	337	2	0	1	337	1	337	0	699	337	337	1
ID=Tb427_070074900.1:CDS:1::Chr7_core_Tb427v10:1890090-1891374(-)	Tb927.7.6830:mRNA-p1	99.063	427	4	0	1	427	1	427	0	871	427	427	1
ID=Tb427_070075000.1:CDS:1::Chr7_core_Tb427v10:1894114-1894639(-)	Tb927.7.6840:mRNA-p1	100	174	0	0	1	174	1	174	9.27e-130	359	174	174	1
ID=Tb427_070075200.1:CDS:1::Chr7_core_Tb427v10:1910760-1913076(-)	Tb927.7.6850:mRNA-p1	99.222	771	6	0	1	771	1	771	0	1576	771	771	1
ID=Tb427_070075300.1:CDS:1::Chr7_core_Tb427v10:1923803-1925240(+)	Tb927.7.6860:mRNA-p1	70.789	469	133	2	13	478	13	480	0	664	478	480	0.995833
ID=Tb427_070075600.1:CDS:1::Chr7_core_Tb427v10:1941768-1942455(-)	Tb927.2.1460:mRNA-p1	97.807	228	5	0	1	228	1	228	1.07e-165	455	228	228	1
ID=Tb427_070076300.1:CDS:1::Chr7_core_Tb427v10:1952544-1952994(+)	Tb927.11.18710.1-p1	98.658	149	2	0	1	149	1	149	3.33e-106	298	149	149	1
ID=Tb427_070076500.1:CDS:1::Chr7_core_Tb427v10:1960006-1960771(-)	Tb927.7.6890:mRNA-p1	99.606	254	1	0	1	254	1	254	0	530	254	254	1
ID=Tb427_070076600.1:CDS:1::Chr7_core_Tb427v10:1962014-1963769(-)	Tb927.7.6900:mRNA-p1	99.658	584	2	0	1	584	1	584	0	1193	584	584	1
ID=Tb427_070076700.1:CDS:1::Chr7_core_Tb427v10:1964871-1967343(-)	Tb927.7.6910:mRNA-p1	99.757	823	2	0	1	823	1	823	0	1682	823	823	1
ID=Tb427_070076800.1:CDS:1::Chr7_core_Tb427v10:1968922-1970794(-)	Tb927.7.6920:mRNA-p1	99.84	624	0	1	1	623	1	624	0	1283	623	624	0.998397
ID=Tb427_070076900.1:CDS:1::Chr7_core_Tb427v10:1971699-1973172(-)	Tb927.7.6930:mRNA-p1	99.592	490	2	0	1	490	1	490	0	1014	490	490	1
ID=Tb427_070077000.1:CDS:1::Chr7_core_Tb427v10:1973909-1976153(-)	Tb927.7.6940:mRNA-p1	99.465	747	4	0	1	747	1	747	0	1536	747	747	1
ID=Tb427_070077100.1:CDS:1::Chr7_core_Tb427v10:1977223-1979686(-)	Tb927.7.6950:mRNA-p1	99.512	820	4	0	1	820	1	820	0	1681	820	820	1
ID=Tb427_070077200.1:CDS:1::Chr7_core_Tb427v10:1980379-1981450(-)	Tb927.7.6960.1:mRNA-p1	98.876	356	4	0	1	356	1	356	0	730	356	356	1
ID=Tb427_070077300.1:CDS:1::Chr7_core_Tb427v10:1983964-1986031(-)	Tb927.7.6970:mRNA-p1	99.709	688	2	0	1	688	1	688	0	1412	688	688	1
ID=Tb427_070077400.1:CDS:1::Chr7_core_Tb427v10:1987131-1992636(-)	Tb927.7.6980:mRNA-p1	99.291	1834	13	0	1	1834	1	1834	0	3727	1834	1834	1
ID=Tb427_070077500.1:CDS:1::Chr7_core_Tb427v10:1994446-1995349(-)	Tb927.7.6990:mRNA-p1	99.667	300	1	0	1	300	1	300	0	622	300	300	1
ID=Tb427_070077600.1:CDS:1::Chr7_core_Tb427v10:1997849-2002637(-)	Tb927.7.7000:mRNA-p1	99.123	1596	13	1	1	1595	1	1596	0	3260	1595	1596	0.999373
ID=Tb427_070077700.1:CDS:1::Chr7_core_Tb427v10:2003505-2003970(-)	Tb927.7.7010:mRNA-p1	98.701	154	2	0	1	154	1	154	1.29e-111	312	154	154	1
ID=Tb427_070077800.1:CDS:1::Chr7_core_Tb427v10:2004418-2004991(-)	Tb927.7.7020:mRNA-p1	96.685	181	6	0	1	181	1	181	3.4e-131	364	190	184	1.03261
ID=Tb427_070077900.1:CDS:1::Chr7_core_Tb427v10:2006537-2008493(-)	Tb927.7.7030:mRNA-p1	99.846	651	1	0	1	651	1	651	0	1326	651	651	1
ID=Tb427_070078000.1:CDS:1::Chr7_core_Tb427v10:2009663-2010593(-)	Tb927.7.7040:mRNA-p1	100	309	0	0	1	309	1	309	0	640	309	309	1
ID=Tb427_070078100.1:CDS:1::Chr7_core_Tb427v10:2011566-2014464(-)	Tb927.7.7050:mRNA-p1	99.585	965	4	0	1	965	1	965	0	1977	965	965	1
ID=Tb427_070078200.1:CDS:1::Chr7_core_Tb427v10:2016249-2016750(-)	Tb927.7.7060:mRNA-p1	100	166	0	0	1	166	1	166	3.8e-118	329	166	166	1
ID=Tb427_070078300.1:CDS:1::Chr7_core_Tb427v10:2017514-2018846(-)	Tb11.v5.0612.1-p1	99.097	443	4	0	1	443	1	443	0	914	443	443	1
ID=Tb427_070078400.1:CDS:1::Chr7_core_Tb427v10:2019534-2020659(-)	Tb927.7.7080:mRNA-p1	99.198	374	1	1	1	374	1	372	0	759	374	372	1.00538
ID=Tb427_070078500.1:CDS:1::Chr7_core_Tb427v10:2021986-2022454(-)	Tb927.7.7090:mRNA-p1	97.419	155	1	1	1	155	1	152	2.18e-109	306	155	152	1.01974
ID=Tb427_070078600.1:CDS:1::Chr7_core_Tb427v10:2025755-2029529(-)	Tb927.7.7100:mRNA-p1	98.808	1258	14	1	1	1257	1	1258	0	2544	1257	1258	0.999205
ID=Tb427_070078700.1:CDS:1::Chr7_core_Tb427v10:2030322-2032554(-)	Tb927.7.7110.2:mRNA-p1	98.654	743	10	0	1	743	1	743	0	1488	743	743	1
ID=Tb427_070078800.1:CDS:1::Chr7_core_Tb427v10:2035483-2037916(-)	Tb927.7.7120:mRNA-p1	99.012	810	8	0	1	810	1	810	0	1646	810	810	1
ID=Tb427_070078900.1:CDS:1::Chr7_core_Tb427v10:2038987-2041495(-)	Tb927.7.7130:mRNA-p1	99.641	835	3	0	1	835	1	835	0	1745	835	835	1
ID=Tb427_070079000.1:CDS:1::Chr7_core_Tb427v10:2042217-2043168(-)	Tb927.7.7140:mRNA-p1	99.684	316	1	0	1	316	1	316	0	655	316	316	1
ID=Tb427_070079100.1:CDS:1::Chr7_core_Tb427v10:2043589-2045275(-)	Tb927.7.7150:mRNA-p1	99.109	561	5	0	1	561	1	561	0	1151	561	561	1
ID=Tb427_070079200.1:CDS:1::Chr7_core_Tb427v10:2048369-2051270(-)	Tb927.7.7160:mRNA-p1	98.758	966	12	0	1	966	1	966	0	1954	966	966	1
ID=Tb427_070079300.1:CDS:1::Chr7_core_Tb427v10:2053499-2055680(-)	Tb927.7.7170:mRNA-p1	98.485	726	9	1	1	726	1	724	0	1489	726	724	1.00276
ID=Tb427_070079600.1:CDS:1::Chr7_core_Tb427v10:2060833-2064790(-)	Tb927.7.7190:mRNA-p1	98.634	1318	18	0	1	1318	1	1318	0	2637	1318	1318	1
ID=Tb427_070079700.1:CDS:1::Chr7_core_Tb427v10:2065905-2073093(-)	Tb927.7.7200:mRNA-p1	99.332	2395	16	0	1	2395	1	2395	0	4805	2395	2395	1
ID=Tb427_070079800.1:CDS:1::Chr7_core_Tb427v10:2073635-2075726(-)	Tb927.7.7210:mRNA-p1	99.569	696	3	0	1	696	1	696	0	1426	696	696	1
ID=Tb427_070079900.1:CDS:1::Chr7_core_Tb427v10:2076955-2079694(-)	Tb927.7.7220:mRNA-p1	98.136	912	17	0	1	912	1	912	0	1840	912	912	1
ID=Tb427_070080000.1:CDS:1::Chr7_core_Tb427v10:2080591-2081554(-)	Tb927.7.7230:mRNA-p1	99.688	320	1	0	1	320	1	320	0	656	320	320	1
ID=Tb427_070080100.1:CDS:1::Chr7_core_Tb427v10:2082493-2084647(-)	Tb927.7.7240:mRNA-p1	99.582	717	3	0	1	717	1	717	0	1467	717	717	1
ID=Tb427_070080200.1:CDS:1::Chr7_core_Tb427v10:2085547-2089501(-)	Tb927.7.7250:mRNA-p1	99.772	1317	3	0	1	1317	1	1317	0	2692	1317	1317	1
ID=Tb427_070080300.1:CDS:1::Chr7_core_Tb427v10:2090547-2093673(-)	Tb927.7.7260:mRNA-p1	99.904	1041	1	0	1	1041	1	1041	0	2164	1041	1041	1
ID=Tb427_070080400.1:CDS:1::Chr7_core_Tb427v10:2095201-2097562(-)	Tb927.7.7270:mRNA-p1	99.492	788	2	1	1	786	1	788	0	1607	786	788	0.997462
ID=Tb427_070080500.1:CDS:1::Chr7_core_Tb427v10:2098165-2100007(-)	Tb927.7.7280:mRNA-p1	99.674	613	2	0	1	613	1	613	0	1263	613	613	1
ID=Tb427_070080600.1:CDS:1::Chr7_core_Tb427v10:2100721-2103769(-)	Tb927.7.7290:mRNA-p1	99.445	901	5	0	115	1015	1	901	0	1862	1015	901	1.12653
ID=Tb427_070080700.1:CDS:1::Chr7_core_Tb427v10:2104315-2107366(-)	Tb927.7.7300:mRNA-p1	99.409	1016	6	0	1	1016	1	1016	0	2070	1016	1016	1
ID=Tb427_070080900.1:CDS:1::Chr7_core_Tb427v10:2109862-2112025(-)	Tb927.7.7320:mRNA-p1	98.75	720	7	1	1	720	1	718	0	1470	720	718	1.00279
ID=Tb427_070081000.1:CDS:1::Chr7_core_Tb427v10:2112727-2113966(-)	Tb927.7.7330:mRNA-p1	99.515	412	2	0	1	412	1	412	0	853	412	412	1
ID=Tb427_070081100.1:CDS:1::Chr7_core_Tb427v10:2114916-2116263(-)	Tb927.7.7340:mRNA-p1	99.107	448	4	0	1	448	1	448	0	910	448	448	1
ID=Tb427_070081200.1:CDS:1::Chr7_core_Tb427v10:2117409-2117616(-)	Tb927.7.7350:mRNA-p1	100	68	0	0	1	68	1	68	3.84e-46	140	68	68	1
ID=Tb427_070081300.1:CDS:1::Chr7_core_Tb427v10:2118070-2119108(-)	Tb927.7.7360:mRNA-p1	100	345	0	0	1	345	1	345	0	713	345	345	1
ID=Tb427_070081400.1:CDS:1::Chr7_core_Tb427v10:2119929-2120175(-)	Tb927.7.7380:mRNA-p1	100	81	0	0	1	81	1	81	4.55e-58	171	81	81	1
ID=Tb427_070081500.1:CDS:1::Chr7_core_Tb427v10:2120495-2120798(-)	Tb927.7.7390:mRNA-p1	98	100	2	0	1	100	1	100	2.67e-71	206	100	100	1
ID=Tb427_070081700.1:CDS:1::Chr7_core_Tb427v10:2129318-2130326(-)	Tb927.7.7410:mRNA-p1	99.701	335	1	0	1	335	1	335	0	679	335	335	1
ID=Tb427_070081800.1:CDS:1::Chr7_core_Tb427v10:2130774-2132529(-)	Tb927.7.7420:mRNA-p1	100	584	0	0	1	584	1	584	0	1197	584	584	1
ID=Tb427_070081900.1:CDS:1::Chr7_core_Tb427v10:2132863-2134618(-)	Tb927.7.7420:mRNA-p1	100	584	0	0	1	584	1	584	0	1197	584	584	1
ID=Tb427_070082000.1:CDS:1::Chr7_core_Tb427v10:2135001-2135421(-)	Tb927.7.7440:mRNA-p1	100	139	0	0	1	139	1	139	1.19e-101	285	139	139	1
ID=Tb427_070082100.1:CDS:1::Chr7_core_Tb427v10:2137362-2139168(-)	Tb927.7.7450:mRNA-p1	100	601	0	0	1	601	1	601	0	1239	601	601	1
ID=Tb427_070082200.1:CDS:1::Chr7_core_Tb427v10:2139467-2140046(-)	Tb927.7.7460:mRNA-p1	99.479	192	1	0	1	192	1	192	5.27e-146	402	192	192	1
ID=Tb427_070082300.1:CDS:1::Chr7_core_Tb427v10:2145243-2148861(-)	Tb927.7.7470:mRNA-p1	98.423	1205	19	0	1	1205	1	1205	0	2459	1205	1205	1
ID=Tb427_070082400.1:CDS:1::Chr7_core_Tb427v10:2154281-2156732(-)	Tb927.7.7480:mRNA-p1	99.387	816	5	0	1	816	1	816	0	1666	816	816	1
ID=Tb427_070082500.1:CDS:1::Chr7_core_Tb427v10:2162820-2163885(+)	Tb927.7.7490.1:mRNA-p1	96.893	354	3	1	1	354	1	346	0	697	354	346	1.02312
ID=Tb427_070082600.1:CDS:1::Chr7_core_Tb427v10:2164790-2164868(+)	Tb927.7.7495:mRNA-p1	100	25	0	0	1	25	1	25	4.37e-13	53.5	25	25	1
ID=Tb427_070082700.1:CDS:1::Chr7_core_Tb427v10:2171560-2172523(+)	Tb927.7.7500:mRNA-p1	100	320	0	0	1	320	1	320	0	674	320	320	1
ID=Tb427_070082800.1:CDS:1::Chr7_core_Tb427v10:2174047-2174785(+)	Tb927.7.7510.2:mRNA-p1	99.184	245	2	0	1	245	1	245	0	503	245	245	1
ID=Tb427_070083100.1:CDS:1::Chr7_core_Tb427v10:2178157-2181886(+)	Tb927.7.7530:mRNA-p1	97.586	1243	29	1	1	1242	1	1243	0	2520	1242	1243	0.999195
ID=Tb427_070084200.1:CDS:1::Chr7_core_Tb427v10:2206668-2206935(-)	Tb927.4.140:mRNA-p1	93.506	77	5	0	12	88	12	88	1.12e-45	140	88	88	1
ID=Tb427_070084300.1:CDS:1::Chr7_core_Tb427v10:2209952-2213642(-)	Tb927.7.7470:mRNA-p1	69.767	1204	351	4	29	1226	6	1202	0	1714	1229	1205	1.01992
ID=Tb427_070084400.1:CDS:1::Chr7_core_Tb427v10:2214671-2215040(-)	Tb927.2.650:mRNA-p1	91.057	123	10	1	1	122	1	123	8.6e-80	229	122	123	0.99187
ID=Tb427_070084700.1:CDS:1::Chr7_core_Tb427v10:2227803-2229870(+)	Tb927.2.1120:pseudogenic_transcript-p1	94.032	687	39	1	1	687	1	685	0	1347	688	711	0.967651
ID=Tb427_070085700.1:CDS:1::Chr7_core_Tb427v10:2261021-2263082(+)	Tb927.1.70:mRNA-p1	94.169	686	39	1	1	686	1	685	0	1346	686	685	1.00146
ID=Tb427_070086100.1:CDS:1::Chr7_core_Tb427v10:2276971-2279029(+)	Tb927.1.70:mRNA-p1	97.956	685	14	0	1	685	1	685	0	1406	685	685	1
ID=Tb427_070086300.1:CDS:1::Chr7_core_Tb427v10:2287204-2288470(+)	Tb927.2.270:pseudogenic_transcript-p1	76.341	317	72	1	1	317	27	340	1.15e-168	484	421	581	0.724613
ID=Tb427_080005000.1:CDS:1::Chr8_core_Tb427v10:1191-2190(-)	Tb08.27P2.110:mRNA-p1	98.193	332	6	0	1	332	1	332	0	671	332	332	1
ID=Tb427_080005200.1:CDS:1::Chr8_core_Tb427v10:5173-5701(-)	Tb927.8.520:mRNA-p1	100	175	0	0	1	175	1	175	5.46e-131	362	175	175	1
ID=Tb427_080005500.1:CDS:1::Chr8_core_Tb427v10:14057-21389(-)	Tb927.8.540:mRNA-p1	99.713	2443	7	0	1	2443	1	2443	0	5005	2443	2443	1
ID=Tb427_080005600.1:CDS:1::Chr8_core_Tb427v10:22155-22689(-)	Tb927.8.550:mRNA-p1	99.435	177	1	0	1	177	1	177	4.5e-134	370	177	177	1
ID=Tb427_080005700.1:CDS:1::Chr8_core_Tb427v10:23269-25003(-)	Tb927.8.560:mRNA-p1	99.653	577	2	0	1	577	1	577	0	1195	577	577	1
ID=Tb427_080005800.1:CDS:1::Chr8_core_Tb427v10:25634-26630(-)	Tb927.8.570:mRNA-p1	99.698	331	1	0	1	331	1	331	0	670	331	331	1
ID=Tb427_080005900.1:CDS:1::Chr8_core_Tb427v10:27047-28115(-)	Tb927.8.580:mRNA-p1	99.718	355	1	0	1	355	1	355	0	729	355	355	1
ID=Tb427_080006000.1:CDS:1::Chr8_core_Tb427v10:28966-31003(-)	Tb927.8.590:mRNA-p1	99.853	678	1	0	1	678	1	678	0	1415	678	678	1
ID=Tb427_080006100.1:CDS:1::Chr8_core_Tb427v10:31916-32162(-)	Tb927.8.595:mRNA-p1	100	81	0	0	1	81	1	81	6.94e-54	160	81	81	1
ID=Tb427_080006200.1:CDS:1::Chr8_core_Tb427v10:32411-33323(-)	Tb927.8.600:mRNA-p1	98.02	303	6	0	1	303	1	303	0	604	303	303	1
ID=Tb427_080006300.1:CDS:1::Chr8_core_Tb427v10:34757-37403(-)	Tb927.8.610:mRNA-p1	99.886	881	1	0	1	881	1	881	0	1810	881	881	1
ID=Tb427_080006400.1:CDS:1::Chr8_core_Tb427v10:37807-38989(-)	Tb927.8.620:mRNA-p1	99.746	393	1	0	1	393	1	393	0	818	393	393	1
ID=Tb427_080006500.1:CDS:1::Chr8_core_Tb427v10:39286-40825(-)	Tb927.8.630:mRNA-p1	99.609	512	2	0	1	512	1	512	0	1050	512	512	1
ID=Tb427_080006600.1:CDS:1::Chr8_core_Tb427v10:41232-41574(-)	Tb927.8.640:mRNA-p1	100	113	0	0	1	113	1	113	2.36e-81	232	113	113	1
ID=Tb427_080006700.1:CDS:1::Chr8_core_Tb427v10:42122-45908(-)	Tb927.8.650:mRNA-p1	99.683	1261	4	0	1	1261	1	1261	0	2625	1261	1261	1
ID=Tb427_080006800.1:CDS:1::Chr8_core_Tb427v10:46850-47831(-)	Tb927.8.660:mRNA-p1	99.08	326	3	0	1	326	1	326	0	655	326	326	1
ID=Tb427_080006900.1:CDS:1::Chr8_core_Tb427v10:49790-50663(-)	Tb927.8.670:mRNA-p1	98.621	290	4	0	1	290	1	290	0	590	290	290	1
ID=Tb427_080007000.1:CDS:1::Chr8_core_Tb427v10:50976-51486(-)	Tb927.8.680:mRNA-p1	99.408	169	1	0	1	169	1	169	1.75e-126	350	169	169	1
ID=Tb427_080007100.1:CDS:1::Chr8_core_Tb427v10:52794-53142(-)	Tb927.8.690:mRNA-p1	99.13	115	1	0	1	115	1	115	6.7e-82	234	115	115	1
ID=Tb427_080007200.1:CDS:1::Chr8_core_Tb427v10:53684-56663(-)	Tb927.8.700:mRNA-p1	99.798	992	2	0	1	992	1	992	0	2061	992	992	1
ID=Tb427_080007300.1:CDS:1::Chr8_core_Tb427v10:58929-63063(-)	Tb927.8.710:mRNA-p1	99.71	1377	4	0	1	1377	1	1377	0	2858	1377	1377	1
ID=Tb427_080007400.1:CDS:1::Chr8_core_Tb427v10:65803-66286(-)	Tb927.8.720:mRNA-p1	100	160	0	0	1	160	1	160	7.19e-115	320	160	160	1
ID=Tb427_080007500.1:CDS:1::Chr8_core_Tb427v10:67095-67833(-)	Tb927.8.730:mRNA-p1	94.862	253	5	1	1	245	1	253	1.58e-172	474	245	253	0.968379
ID=Tb427_080007600.1:CDS:1::Chr8_core_Tb427v10:68558-68918(-)	Tb927.8.760:mRNA-p1	97.778	90	2	0	24	113	1	90	1.13e-60	187	119	328	0.362805
ID=Tb427_080007700.1:CDS:1::Chr8_core_Tb427v10:69538-70639(-)	Tb927.8.750:mRNA-p1	100	366	0	0	1	366	1	366	0	740	366	366	1
ID=Tb427_080007800.1:CDS:1::Chr8_core_Tb427v10:71300-72236(-)	Tb927.8.760:mRNA-p1	94.512	328	1	1	1	311	1	328	0	578	311	328	0.948171
ID=Tb427_080007900.1:CDS:1::Chr8_core_Tb427v10:73574-75494(-)	Tb927.8.770:mRNA-p1	99.687	639	2	0	1	639	1	639	0	1310	639	639	1
ID=Tb427_080008000.1:CDS:1::Chr8_core_Tb427v10:75992-79070(-)	Tb927.8.780:mRNA-p1	99.122	1025	9	0	1	1025	1	1025	0	2033	1025	1025	1
ID=Tb427_080008100.1:CDS:1::Chr8_core_Tb427v10:79866-83766(-)	Tb927.8.790:mRNA-p1	99.384	1299	8	0	1	1299	1	1299	0	2665	1299	1299	1
ID=Tb427_080008200.1:CDS:1::Chr8_core_Tb427v10:85287-91881(-)	Tb927.8.800:mRNA-p1	99.499	2197	11	0	1	2197	1	2197	0	4528	2197	2197	1
ID=Tb427_080008300.1:CDS:1::Chr8_core_Tb427v10:94171-95173(-)	Tb927.8.810:mRNA-p1	99.7	333	1	0	1	333	1	333	0	680	333	333	1
ID=Tb427_080008400.1:CDS:1::Chr8_core_Tb427v10:95983-97645(-)	Tb927.8.820:mRNA-p1	99.638	553	2	0	1	553	1	553	0	1148	553	553	1
ID=Tb427_080008500.1:CDS:1::Chr8_core_Tb427v10:99447-104007(-)	Tb927.8.830:mRNA-p1	98.749	1519	19	0	1	1519	1	1519	0	3129	1519	1519	1
ID=Tb427_080008600.1:CDS:1::Chr8_core_Tb427v10:105055-108316(-)	Tb927.8.840:mRNA-p1	99.724	1086	3	0	1	1086	1	1086	0	2225	1086	1086	1
ID=Tb427_080008700.1:CDS:1::Chr8_core_Tb427v10:109608-111945(-)	Tb927.8.850:mRNA-p1	98.715	778	10	0	1	778	1	778	0	1585	778	778	1
ID=Tb427_080008800.1:CDS:1::Chr8_core_Tb427v10:113715-114390(-)	Tb927.8.860:mRNA-p1	100	224	0	0	1	224	1	224	2.06e-164	451	224	224	1
ID=Tb427_080008900.1:CDS:1::Chr8_core_Tb427v10:120147-121038(-)	Tb927.8.870:mRNA-p1	100	296	0	0	1	296	1	296	0	617	296	296	1
ID=Tb427_080009000.1:CDS:1::Chr8_core_Tb427v10:123432-125682(-)	Tb927.8.880:mRNA-p1	98.531	749	11	0	1	749	1	749	0	1464	749	749	1
ID=Tb427_080009100.1:CDS:1::Chr8_core_Tb427v10:128428-129055(-)	Tb927.8.890:mRNA-p1	100	208	0	0	1	208	1	208	1.97e-156	429	208	208	1
ID=Tb427_080009200.1:CDS:1::Chr8_core_Tb427v10:132600-133587(-)	Tb927.8.900:mRNA-p1	99.085	328	3	0	1	328	1	328	0	618	328	328	1
ID=Tb427_080009300.1:CDS:1::Chr8_core_Tb427v10:146085-147483(-)	Tb927.8.910:mRNA-p1	99.57	465	2	0	1	465	1	465	0	929	465	465	1
ID=Tb427_080009400.1:CDS:1::Chr8_core_Tb427v10:148226-148709(-)	Tb927.8.920:mRNA-p1	99.375	160	1	0	1	160	1	160	1.07e-117	328	160	160	1
ID=Tb427_080009500.1:CDS:1::Chr8_core_Tb427v10:149436-150849(-)	Tb927.8.930:mRNA-p1	98.298	470	8	0	1	470	1	470	0	945	470	470	1
ID=Tb427_080009600.1:CDS:1::Chr8_core_Tb427v10:151242-157827(-)	Tb927.8.960:mRNA-p1	99.271	2194	16	0	1	2194	1	2194	0	4485	2194	2194	1
ID=Tb427_080009700.1:CDS:1::Chr8_core_Tb427v10:159865-161278(-)	Tb927.8.930:mRNA-p1	98.298	470	8	0	1	470	1	470	0	945	470	470	1
ID=Tb427_080009800.1:CDS:1::Chr8_core_Tb427v10:161671-168256(-)	Tb927.8.960:mRNA-p1	99.271	2194	16	0	1	2194	1	2194	0	4485	2194	2194	1
ID=Tb427_080009900.1:CDS:1::Chr8_core_Tb427v10:170294-171674(-)	Tb927.8.970:mRNA-p1	98.475	459	7	0	1	459	1	459	0	919	459	459	1
ID=Tb427_080010000.1:CDS:1::Chr8_core_Tb427v10:173790-175599(-)	Tb927.8.980:mRNA-p1	100	602	0	0	1	602	1	602	0	1244	602	602	1
ID=Tb427_080010100.1:CDS:1::Chr8_core_Tb427v10:179219-180179(-)	Tb927.8.990:mRNA-p1	98.746	319	3	1	1	319	1	318	0	622	319	318	1.00314
ID=Tb427_080010300.1:CDS:1::Chr8_core_Tb427v10:183166-184639(-)	Tb927.8.1010:mRNA-p1	98.571	490	7	0	1	490	1	490	0	998	490	490	1
ID=Tb427_080010400.1:CDS:1::Chr8_core_Tb427v10:185840-187949(-)	Tb927.8.1020:mRNA-p1	98.433	702	11	0	1	702	1	702	0	1446	702	702	1
ID=Tb427_080010500.1:CDS:1::Chr8_core_Tb427v10:189185-190067(-)	Tb927.8.1030:mRNA-p1	97.952	293	6	0	1	293	1	293	0	582	293	293	1
ID=Tb427_080010600.1:CDS:1::Chr8_core_Tb427v10:190852-191287(-)	Tb927.8.1040:mRNA-p1	98.611	144	2	0	1	144	1	144	5.17e-104	292	144	144	1
ID=Tb427_080010700.1:CDS:1::Chr8_core_Tb427v10:193133-201095(-)	Tb927.8.1050:mRNA-p1	99.435	2653	15	0	1	2653	1	2653	0	5481	2653	2653	1
ID=Tb427_080010800.1:CDS:1::Chr8_core_Tb427v10:202038-204264(-)	Tb927.8.1060:mRNA-p1	99.325	741	5	0	1	741	1	741	0	1531	741	741	1
ID=Tb427_080010900.1:CDS:1::Chr8_core_Tb427v10:204815-207470(-)	Tb927.8.1070:mRNA-p1	98.756	884	11	0	1	884	1	884	0	1781	884	884	1
ID=Tb427_080011000.1:CDS:1::Chr8_core_Tb427v10:208170-208761(-)	Tb927.8.1080:mRNA-p1	100	196	0	0	1	196	1	196	6.88e-144	397	196	196	1
ID=Tb427_080011100.1:CDS:1::Chr8_core_Tb427v10:209968-212209(-)	Tb927.8.1090:mRNA-p1	99.33	746	5	0	1	746	1	746	0	1524	746	746	1
ID=Tb427_080011200.1:CDS:1::Chr8_core_Tb427v10:213968-216626(-)	Tb927.8.1100:mRNA-p1	97.966	885	18	0	1	885	1	885	0	1782	885	885	1
ID=Tb427_080011300.1:CDS:1::Chr8_core_Tb427v10:217958-218531(-)	Tb927.10.5610:mRNA-p1	100	190	0	0	1	190	1	190	8.04e-143	394	190	190	1
ID=Tb427_080011400.1:CDS:1::Chr8_core_Tb427v10:219403-219775(-)	Tb927.8.1120:mRNA-p1	100	123	0	0	1	123	1	123	1.17e-86	246	123	123	1
ID=Tb427_080011500.1:CDS:1::Chr8_core_Tb427v10:222066-226359(-)	Tb927.8.1130:mRNA-p1	99.371	1430	9	0	1	1430	1	1430	0	2942	1430	1430	1
ID=Tb427_080011600.1:CDS:1::Chr8_core_Tb427v10:227462-228518(-)	Tb927.8.1140:mRNA-p1	98.291	351	6	0	1	351	1	351	0	712	351	351	1
ID=Tb427_080011700.1:CDS:1::Chr8_core_Tb427v10:229763-230792(-)	Tb927.8.1150:mRNA-p1	100	342	0	0	1	342	1	342	0	694	342	342	1
ID=Tb427_080011800.1:CDS:1::Chr8_core_Tb427v10:231768-235077(-)	Tb927.8.1160:mRNA-p1	99.637	1102	4	0	1	1102	1	1102	0	2239	1102	1102	1
ID=Tb427_080011900.1:CDS:1::Chr8_core_Tb427v10:235729-236725(-)	Tb927.8.1170:mRNA-p1	99.698	331	1	0	1	331	1	331	0	679	331	331	1
ID=Tb427_080012000.1:CDS:1::Chr8_core_Tb427v10:237885-241128(-)	Tb927.8.1200:mRNA-p1	98.889	1080	12	0	1	1080	1	1080	0	2187	1080	1080	1
ID=Tb427_080012100.1:CDS:1::Chr8_core_Tb427v10:241968-244029(-)	Tb927.8.1210:mRNA-p1	99.417	686	4	0	1	686	1	686	0	1329	686	686	1
ID=Tb427_080012300.1:CDS:1::Chr8_core_Tb427v10:245836-246388(-)	Tb927.8.1230:mRNA-p1	98.361	183	3	0	1	183	1	183	1.32e-131	365	183	183	1
ID=Tb427_080012400.1:CDS:1::Chr8_core_Tb427v10:247548-249243(-)	Tb927.8.1240:mRNA-p1	99.645	564	2	0	1	564	1	564	0	1173	564	564	1
ID=Tb427_080012500.1:CDS:1::Chr8_core_Tb427v10:250456-252868(-)	Tb927.8.1250:mRNA-p1	99.502	803	4	0	1	803	1	803	0	1649	803	803	1
ID=Tb427_080012600.1:CDS:1::Chr8_core_Tb427v10:253540-256645(-)	Tb927.8.1260:mRNA-p1	99.516	1034	5	0	1	1034	1	1034	0	2111	1034	1034	1
ID=Tb427_080012700.1:CDS:1::Chr8_core_Tb427v10:257662-259123(-)	Tb927.8.1270:mRNA-p1	98.971	486	5	0	1	486	1	486	0	961	486	486	1
ID=Tb427_080012800.1:CDS:1::Chr8_core_Tb427v10:261346-265537(-)	Tb927.8.1280:mRNA-p1	98.854	1396	13	1	1	1396	1	1393	0	2857	1396	1393	1.00215
ID=Tb427_080012900.1:CDS:1::Chr8_core_Tb427v10:270305-273626(-)	Tb927.8.1290:mRNA-p1	99.638	1106	4	0	1	1106	1	1106	0	2256	1106	1106	1
ID=Tb427_080013000.1:CDS:1::Chr8_core_Tb427v10:276000-278169(-)	Tb927.8.1300:mRNA-p1	99.446	722	4	0	1	722	1	722	0	1474	722	722	1
ID=Tb427_080013100.1:CDS:1::Chr8_core_Tb427v10:279784-279886(-)	Tb927.8.1305:mRNA-p1	100	33	0	0	1	33	1	33	2.01e-18	67.8	33	33	1
ID=Tb427_080013200.1:CDS:1::Chr8_core_Tb427v10:280807-281812(-)	Tb927.8.1310:mRNA-p1	99.102	334	3	0	1	334	1	334	0	684	334	334	1
ID=Tb427_080013300.1:CDS:1::Chr8_core_Tb427v10:283026-283749(-)	Tb927.8.1320:mRNA-p1	100	240	0	0	1	240	1	240	1.08e-177	486	240	240	1
ID=Tb427_080013400.1:CDS:1::Chr8_core_Tb427v10:284389-285220(-)	Tb927.8.1330:mRNA-p1	100	276	0	0	1	276	1	276	0	550	276	276	1
ID=Tb427_080013500.1:CDS:1::Chr8_core_Tb427v10:285475-286306(-)	Tb927.8.1330:mRNA-p1	100	276	0	0	1	276	1	276	0	550	276	276	1
ID=Tb427_080013600.1:CDS:1::Chr8_core_Tb427v10:286662-287751(-)	Tb927.8.1350:mRNA-p1	98.895	362	4	0	1	362	1	362	0	732	362	362	1
ID=Tb427_080013700.1:CDS:1::Chr8_core_Tb427v10:288284-300959(-)	Tb927.8.1360:mRNA-p1	99.598	4224	17	0	1	4224	1	4224	0	8677	4224	4224	1
ID=Tb427_080013800.1:CDS:1::Chr8_core_Tb427v10:301205-301667(-)	Tb927.8.1370:mRNA-p1	99.346	153	1	0	1	153	1	153	2.19e-115	321	153	153	1
ID=Tb427_080013900.1:CDS:1::Chr8_core_Tb427v10:302185-303250(+)	Tb927.8.1380:mRNA-p1	97.458	354	9	0	1	354	1	354	0	709	354	354	1
ID=Tb427_080016400.1:CDS:1::Chr8_core_Tb427v10:331185-333519(+)	Tb927.8.1410:mRNA-p1	99.614	777	3	0	1	777	1	777	0	1610	777	777	1
ID=Tb427_080016500.1:CDS:1::Chr8_core_Tb427v10:333929-335489(+)	Tb927.8.1420:mRNA-p1	99.807	519	1	0	1	519	1	519	0	1065	519	519	1
ID=Tb427_080016600.1:CDS:1::Chr8_core_Tb427v10:335730-336231(+)	Tb927.8.1430:mRNA-p1	100	166	0	0	1	166	1	166	7.38e-126	349	166	166	1
ID=Tb427_080016700.1:CDS:1::Chr8_core_Tb427v10:336402-336891(+)	Tb927.8.1440:mRNA-p1	100	162	0	0	1	162	1	162	1.01e-118	330	162	162	1
ID=Tb427_080016800.1:CDS:1::Chr8_core_Tb427v10:337627-339061(+)	Tb927.8.1450:mRNA-p1	99.79	477	1	0	1	477	1	477	0	983	477	477	1
ID=Tb427_080016900.1:CDS:1::Chr8_core_Tb427v10:339665-340889(+)	Tb927.8.1460:mRNA-p1	99.263	407	3	0	1	407	1	407	0	826	407	407	1
ID=Tb427_080017000.1:CDS:1::Chr8_core_Tb427v10:343108-344845(+)	Tb927.8.1470:mRNA-p1	98.962	578	6	0	1	578	1	578	0	1155	578	578	1
ID=Tb427_080017100.1:CDS:1::Chr8_core_Tb427v10:345286-352693(+)	Tb927.8.1480:mRNA-p1	98.703	2468	32	0	1	2468	1	2468	0	4997	2468	2468	1
ID=Tb427_080017200.1:CDS:1::Chr8_core_Tb427v10:353357-353669(+)	Tb927.8.1490:mRNA-p1	100	103	0	0	1	103	1	103	1.68e-75	216	103	103	1
ID=Tb427_080017300.1:CDS:1::Chr8_core_Tb427v10:354517-356332(+)	Tb927.8.1500:mRNA-p1	99.338	604	1	1	1	604	1	601	0	1228	604	601	1.00499
ID=Tb427_080017400.1:CDS:1::Chr8_core_Tb427v10:358003-359236(+)	Tb927.8.1510:mRNA-p1	100	409	0	0	1	409	1	409	0	841	410	569	0.720562
ID=Tb427_080017500.1:CDS:1::Chr8_core_Tb427v10:362192-363371(+)	Tb927.8.1520:mRNA-p1	99.49	392	2	0	1	392	1	392	0	801	392	392	1
ID=Tb427_080017600.1:CDS:1::Chr8_core_Tb427v10:363815-365264(+)	Tb927.8.1530:mRNA-p1	99.17	482	4	0	1	482	1	482	0	958	482	482	1
ID=Tb427_080017700.1:CDS:1::Chr8_core_Tb427v10:366459-369132(+)	Tb927.8.1540:mRNA-p1	99.663	890	3	0	1	890	1	890	0	1842	890	890	1
ID=Tb427_080017800.1:CDS:1::Chr8_core_Tb427v10:370362-372699(+)	Tb927.8.1550:mRNA-p1	99.743	778	2	0	1	778	1	778	0	1598	778	778	1
ID=Tb427_080017900.1:CDS:1::Chr8_core_Tb427v10:375393-377244(+)	Tb927.8.1560:mRNA-p1	100	616	0	0	1	616	1	616	0	1276	616	616	1
ID=Tb427_080018000.1:CDS:1::Chr8_core_Tb427v10:378300-379119(+)	Tb927.8.1570:mRNA-p1	100	272	0	0	1	272	1	272	0	560	272	272	1
ID=Tb427_080018200.1:CDS:1::Chr8_core_Tb427v10:381180-382014(+)	Tb927.8.1580:mRNA-p1	98.917	277	3	0	1	277	1	277	0	570	277	277	1
ID=Tb427_080018300.1:CDS:1::Chr8_core_Tb427v10:383950-396847(+)	Tb927.8.1590:mRNA-p1	99.628	4304	10	1	1	4298	1	4304	0	8832	4298	4304	0.998606
ID=Tb427_080018400.1:CDS:1::Chr8_core_Tb427v10:398533-400288(+)	Tb927.8.1600.1:mRNA-p1	99.658	584	2	0	1	584	1	584	0	1214	584	584	1
ID=Tb427_080018500.1:CDS:1::Chr8_core_Tb427v10:402992-404630(+)	Tb927.8.1610:mRNA-p1	100	545	0	0	1	545	10	554	0	1129	545	554	0.983755
ID=Tb427_080018600.1:CDS:1::Chr8_core_Tb427v10:405157-406822(+)	Tb927.8.1610:mRNA-p1	100	554	0	0	1	554	1	554	0	1146	554	554	1
ID=Tb427_080018700.1:CDS:1::Chr8_core_Tb427v10:407346-409011(+)	Tb927.8.1610:mRNA-p1	100	554	0	0	1	554	1	554	0	1146	554	554	1
ID=Tb427_080018800.1:CDS:1::Chr8_core_Tb427v10:409539-411204(+)	Tb927.8.1610:mRNA-p1	99.819	554	1	0	1	554	1	554	0	1144	554	554	1
ID=Tb427_080018900.1:CDS:1::Chr8_core_Tb427v10:411732-413397(+)	Tb927.8.1610:mRNA-p1	99.819	554	1	0	1	554	1	554	0	1144	554	554	1
ID=Tb427_080019000.1:CDS:1::Chr8_core_Tb427v10:414670-416446(+)	Tb927.8.1650:mRNA-p1	99.492	591	3	0	1	591	1	591	0	1203	591	591	1
ID=Tb427_080019300.1:CDS:1::Chr8_core_Tb427v10:419779-420016(+)	Tb927.8.1660:pseudogenic_transcript-p1	97.436	78	2	0	1	78	1	78	1.71e-51	154	78	78	1
ID=Tb427_080019400.1:CDS:1::Chr8_core_Tb427v10:422273-422621(-)	Tb927.8.1665:mRNA-p1	98.261	115	2	0	1	115	1	115	7.24e-82	233	115	115	1
ID=Tb427_080019500.1:CDS:1::Chr8_core_Tb427v10:425504-427289(-)	Tb927.8.1670:mRNA-p1	98.99	594	4	1	1	594	1	592	0	1205	594	592	1.00338
ID=Tb427_080019600.1:CDS:1::Chr8_core_Tb427v10:428122-428725(-)	Tb927.8.1680:mRNA-p1	99.5	200	1	0	1	200	1	200	1.29e-142	394	200	200	1
ID=Tb427_080019700.1:CDS:1::Chr8_core_Tb427v10:429168-431148(-)	Tb927.8.1690:mRNA-p1	99.697	659	2	0	1	659	1	659	0	1364	659	659	1
ID=Tb427_080019800.1:CDS:1::Chr8_core_Tb427v10:432038-434294(-)	Tb927.8.1700.2:mRNA-p1	98.269	751	13	0	1	751	1	751	0	1525	751	751	1
ID=Tb427_080019900.1:CDS:1::Chr8_core_Tb427v10:434964-436179(-)	Tb927.8.1710:mRNA-p1	98.515	404	6	0	1	404	1	404	0	835	404	404	1
ID=Tb427_080020000.1:CDS:1::Chr8_core_Tb427v10:437624-439472(-)	Tb927.8.1720:mRNA-p1	98.374	615	10	0	1	615	1	615	0	1260	615	615	1
ID=Tb427_080020100.1:CDS:1::Chr8_core_Tb427v10:439858-440242(-)	Tb927.8.1730:mRNA-p1	97.638	127	3	0	1	127	1	127	1.58e-89	254	127	127	1
ID=Tb427_080020200.1:CDS:1::Chr8_core_Tb427v10:441291-443055(-)	Tb927.8.1740:mRNA-p1	98.978	587	6	0	1	587	1	587	0	1184	587	587	1
ID=Tb427_080020300.1:CDS:1::Chr8_core_Tb427v10:443710-444085(-)	Tb927.8.1750:mRNA-p1	100	124	0	0	1	124	1	124	1.13e-89	254	124	124	1
ID=Tb427_080020500.1:CDS:1::Chr8_core_Tb427v10:446960-448526(-)	Tb927.8.1770:mRNA-p1	98.859	526	1	1	1	521	1	526	0	1080	521	526	0.990494
ID=Tb427_080020600.1:CDS:1::Chr8_core_Tb427v10:451401-453741(-)	Tb927.8.1780:mRNA-p1	99.487	779	4	0	1	779	1	779	0	1605	779	779	1
ID=Tb427_080020700.1:CDS:1::Chr8_core_Tb427v10:456147-456618(-)	Tb927.8.1790:mRNA-p1	100	156	0	0	1	156	1	156	4.06e-112	313	156	156	1
ID=Tb427_080020800.1:CDS:1::Chr8_core_Tb427v10:457218-458724(-)	Tb927.8.1800:mRNA-p1	100	501	0	0	1	501	1	501	0	1018	501	501	1
ID=Tb427_080020900.1:CDS:1::Chr8_core_Tb427v10:459150-460089(-)	Tb927.8.1810:mRNA-p1	98.718	312	4	0	1	312	1	312	0	613	312	312	1
ID=Tb427_080021000.1:CDS:1::Chr8_core_Tb427v10:460511-461741(-)	Tb927.8.1820:mRNA-p1	99.756	409	1	0	1	409	1	409	0	840	409	409	1
ID=Tb427_080021100.1:CDS:1::Chr8_core_Tb427v10:462046-463720(-)	Tb927.8.1830:mRNA-p1	99.641	557	2	0	1	557	1	557	0	1154	557	557	1
ID=Tb427_080021200.1:CDS:1::Chr8_core_Tb427v10:464690-470003(-)	Tb927.8.1840:mRNA-p1	99.548	1770	8	0	1	1770	294	2063	0	3627	1770	2063	0.857974
ID=Tb427_080021300.1:CDS:1::Chr8_core_Tb427v10:471408-472641(-)	Tb927.8.1850:mRNA-p1	99.512	410	2	0	1	410	1	410	0	842	410	410	1
ID=Tb427_080021400.1:CDS:1::Chr8_core_Tb427v10:473038-476131(-)	Tb927.8.1860:mRNA-p1	99.515	1030	5	0	1	1030	1	1030	0	2137	1030	1030	1
ID=Tb427_080021500.1:CDS:1::Chr8_core_Tb427v10:477736-479587(-)	Tb927.8.1870:mRNA-p1	99.675	616	2	0	1	616	1	616	0	1274	616	616	1
ID=Tb427_080021600.1:CDS:1::Chr8_core_Tb427v10:480164-480737(-)	Tb927.8.1880:mRNA-p1	100	190	0	0	1	190	1	190	5.6e-143	394	190	190	1
ID=Tb427_080021700.1:CDS:1::Chr8_core_Tb427v10:481852-482629(-)	Tb927.8.1890:mRNA-p1	100	258	0	0	1	258	1	258	0	544	258	258	1
ID=Tb427_080021800.1:CDS:1::Chr8_core_Tb427v10:483498-484683(-)	Tb927.8.1900:mRNA-p1	99.492	394	2	0	1	394	1	394	0	798	394	394	1
ID=Tb427_080021900.1:CDS:1::Chr8_core_Tb427v10:485137-486322(-)	Tb927.8.1910:mRNA-p1	99.492	394	2	0	1	394	1	394	0	815	394	394	1
ID=Tb427_080022000.1:CDS:1::Chr8_core_Tb427v10:487245-488133(-)	Tb927.8.1920:mRNA-p1	99.661	295	1	0	1	295	1	295	0	605	295	295	1
ID=Tb427_080022100.1:CDS:1::Chr8_core_Tb427v10:488361-489147(-)	Tb927.8.1930:mRNA-p1	99.617	261	1	0	1	261	1	261	0	528	261	261	1
ID=Tb427_080022200.1:CDS:1::Chr8_core_Tb427v10:489429-491316(-)	Tb927.8.1940:mRNA-p1	99.522	628	3	0	1	628	1	628	0	1278	628	628	1
ID=Tb427_080022300.1:CDS:1::Chr8_core_Tb427v10:493762-494200(+)	Tb927.8.1945:mRNA-p1	100	145	0	0	1	145	1	145	7.07e-106	296	145	145	1
ID=Tb427_080022400.1:CDS:1::Chr8_core_Tb427v10:494514-496647(+)	Tb927.8.1950:mRNA-p1	99.577	710	3	0	1	710	1	710	0	1468	710	710	1
ID=Tb427_080022500.1:CDS:1::Chr8_core_Tb427v10:496947-498252(+)	Tb927.8.1960:mRNA-p1	99.77	434	1	0	1	434	1	434	0	891	434	434	1
ID=Tb427_080022600.1:CDS:1::Chr8_core_Tb427v10:498596-499511(+)	Tb927.8.1970:mRNA-p1	99.013	304	3	0	1	304	1	304	0	630	304	304	1
ID=Tb427_080022700.1:CDS:1::Chr8_core_Tb427v10:499694-501128(+)	Tb927.8.1980:mRNA-p1	99.79	477	1	0	1	477	1	477	0	983	477	477	1
ID=Tb427_080022800.1:CDS:1::Chr8_core_Tb427v10:501380-502061(+)	Tb927.8.1990:mRNA-p1	100	226	0	0	1	226	1	226	1.28e-171	469	226	226	1
ID=Tb427_080022900.1:CDS:1::Chr8_core_Tb427v10:502537-503326(+)	Tb927.8.2000:mRNA-p1	99.618	262	1	0	1	262	1	262	0	531	262	262	1
ID=Tb427_080023000.1:CDS:1::Chr8_core_Tb427v10:503626-504187(+)	Tb927.8.2010:mRNA-p1	100	186	0	0	1	186	1	186	8.3e-139	383	186	186	1
ID=Tb427_080023100.1:CDS:1::Chr8_core_Tb427v10:504518-505514(+)	Tb927.8.2020:mRNA-p1	100	331	0	0	1	331	1	331	0	680	331	331	1
ID=Tb427_080023200.1:CDS:1::Chr8_core_Tb427v10:506057-507323(+)	Tb927.8.2030:mRNA-p1	99.762	421	1	0	1	421	1	421	0	837	421	421	1
ID=Tb427_080023300.1:CDS:1::Chr8_core_Tb427v10:507809-508565(+)	Tb927.8.2040:mRNA-p1	98.406	251	4	0	1	251	1	251	0	502	251	251	1
ID=Tb427_080023400.1:CDS:1::Chr8_core_Tb427v10:509849-510959(+)	Tb927.8.2050:mRNA-p1	100	369	0	0	1	369	1	369	0	758	369	369	1
ID=Tb427_080023500.1:CDS:1::Chr8_core_Tb427v10:511662-520512(+)	Tb927.8.2060:mRNA-p1	98.983	2949	30	0	1	2949	1	2949	0	6050	2949	2949	1
ID=Tb427_080023700.1:CDS:1::Chr8_core_Tb427v10:521569-522169(+)	Tb927.8.2070:mRNA-p1	98.492	199	3	0	1	199	1	199	5.06e-144	397	199	199	1
ID=Tb427_080023900.1:CDS:1::Chr8_core_Tb427v10:523228-523789(+)	Tb927.8.2080:mRNA-p1	98.925	186	2	0	1	186	1	186	4.7e-138	381	186	186	1
ID=Tb427_080024000.1:CDS:1::Chr8_core_Tb427v10:524955-525540(+)	Tb927.8.2090:mRNA-p1	99.485	194	1	0	1	194	1	194	2.14e-141	390	194	194	1
ID=Tb427_080024100.1:CDS:1::Chr8_core_Tb427v10:525856-526354(+)	Tb927.8.2100:mRNA-p1	100	165	0	0	1	165	1	165	3.91e-115	322	165	165	1
ID=Tb427_080024200.1:CDS:1::Chr8_core_Tb427v10:527165-528239(+)	Tb927.8.2110:mRNA-p1	98.599	357	5	0	1	357	1	357	0	737	357	357	1
ID=Tb427_080024300.1:CDS:1::Chr8_core_Tb427v10:528703-529804(+)	Tb927.8.2120:mRNA-p1	100	366	0	0	1	366	1	366	0	744	366	366	1
ID=Tb427_080024400.1:CDS:1::Chr8_core_Tb427v10:530280-531819(+)	Tb927.8.2130:mRNA-p1	99.805	512	1	0	1	512	1	512	0	1053	512	512	1
ID=Tb427_080024500.1:CDS:1::Chr8_core_Tb427v10:532320-533019(+)	Tb927.8.2140:mRNA-p1	99.569	232	1	0	1	232	1	232	5.91e-172	471	232	232	1
ID=Tb427_080024600.1:CDS:1::Chr8_core_Tb427v10:533668-534034(+)	Tb927.8.2150:mRNA-p1	100	121	0	0	1	121	1	121	2.62e-83	238	121	121	1
ID=Tb427_080024700.1:CDS:1::Chr8_core_Tb427v10:535047-539793(+)	Tb927.8.2160:mRNA-p1	98.988	1581	16	0	1	1581	1	1581	0	3242	1581	1581	1
ID=Tb427_080024800.1:CDS:1::Chr8_core_Tb427v10:540809-541124(+)	Tb927.8.2170:mRNA-p1	99.038	104	1	0	1	104	1	104	1.31e-73	212	104	104	1
ID=Tb427_080024900.1:CDS:1::Chr8_core_Tb427v10:541577-542072(+)	Tb927.8.2180:mRNA-p1	99.39	164	1	0	1	164	1	164	2.6e-121	337	164	164	1
ID=Tb427_080025000.1:CDS:1::Chr8_core_Tb427v10:542358-542613(+)	Tb927.8.2185:mRNA-p1	98.81	84	1	0	1	84	1	84	2.82e-56	166	84	84	1
ID=Tb427_080025100.1:CDS:1::Chr8_core_Tb427v10:542866-543436(+)	Tb927.8.2190:mRNA-p1	98.942	189	2	0	1	189	1	189	1.14e-139	385	189	189	1
ID=Tb427_080025200.1:CDS:1::Chr8_core_Tb427v10:543871-544441(+)	Tb927.8.2200:mRNA-p1	100	189	0	0	1	189	1	189	1.18e-135	375	189	189	1
ID=Tb427_080025300.1:CDS:1::Chr8_core_Tb427v10:545129-545936(+)	Tb927.8.2210:mRNA-p1	99.627	268	1	0	1	268	1	268	0	552	268	268	1
ID=Tb427_080025400.1:CDS:1::Chr8_core_Tb427v10:546953-551441(+)	Tb927.8.2220:mRNA-p1	99.532	1495	7	0	1	1495	1	1495	0	3040	1495	1495	1
ID=Tb427_080025500.1:CDS:1::Chr8_core_Tb427v10:552131-553151(+)	Tb927.8.2230:mRNA-p1	99.412	340	1	1	1	339	1	340	0	685	339	340	0.997059
ID=Tb427_080025600.1:CDS:1::Chr8_core_Tb427v10:553682-555104(+)	Tb927.8.2240:mRNA-p1	99.789	473	1	0	1	473	1	473	0	986	473	473	1
ID=Tb427_080025700.1:CDS:1::Chr8_core_Tb427v10:555348-557892(+)	Tb927.8.2250:mRNA-p1	99.41	847	5	0	1	847	1	847	0	1744	847	847	1
ID=Tb427_080025900.1:CDS:1::Chr8_core_Tb427v10:559366-559966(+)	Tb927.8.2070:mRNA-p1	98.492	199	3	0	1	199	1	199	2.74e-144	398	199	199	1
ID=Tb427_080026000.1:CDS:1::Chr8_core_Tb427v10:561068-561728(+)	Tb927.8.2290:mRNA-p1	99.087	219	2	0	1	219	1	219	2.31e-161	443	219	219	1
ID=Tb427_080026100.1:CDS:1::Chr8_core_Tb427v10:562150-562816(+)	Tb927.8.2300:mRNA-p1	100	221	0	0	1	221	1	221	4.27e-167	457	221	221	1
ID=Tb427_080026200.1:CDS:1::Chr8_core_Tb427v10:563414-563744(+)	Tb927.8.2310:mRNA-p1	100	109	0	0	1	109	1	109	2.03e-76	219	109	109	1
ID=Tb427_080026400.1:CDS:1::Chr8_core_Tb427v10:565551-566256(+)	Tb927.8.2330:mRNA-p1	100	234	0	0	1	234	1	234	7.98e-177	483	234	234	1
ID=Tb427_080026500.1:CDS:1::Chr8_core_Tb427v10:567143-567497(+)	Tb927.8.2340:mRNA-p1	99.145	117	1	0	1	117	1	117	2.84e-85	242	117	117	1
ID=Tb427_080026600.1:CDS:1::Chr8_core_Tb427v10:568344-569424(+)	Tb927.8.2350:mRNA-p1	98.607	359	5	0	1	359	1	359	0	733	359	359	1
ID=Tb427_080026700.1:CDS:1::Chr8_core_Tb427v10:569785-570424(+)	Tb927.8.2360:mRNA-p1	99.459	185	1	0	1	185	1	185	5.15e-138	382	212	186	1.13978
ID=Tb427_080026800.1:CDS:1::Chr8_core_Tb427v10:570718-575665(+)	Tb927.8.2370:mRNA-p1	99.515	1648	8	0	1	1648	1	1648	0	3419	1648	1648	1
ID=Tb427_080026900.1:CDS:1::Chr8_core_Tb427v10:576923-580400(+)	Tb927.8.2380:mRNA-p1	99.827	1158	2	0	1	1158	1	1158	0	2386	1158	1158	1
ID=Tb427_080027000.1:CDS:1::Chr8_core_Tb427v10:581400-585798(+)	Tb927.8.2390:mRNA-p1	99.727	1465	4	0	1	1465	1	1465	0	3050	1465	1465	1
ID=Tb427_080027100.1:CDS:1::Chr8_core_Tb427v10:586414-586657(+)	Tb927.8.2395:mRNA-p1	100	80	0	0	1	80	1	80	3.43e-56	166	80	80	1
ID=Tb427_080027200.1:CDS:1::Chr8_core_Tb427v10:587327-588113(+)	Tb927.8.2400:mRNA-p1	99.617	261	1	0	1	261	1	261	0	541	261	261	1
ID=Tb427_080027300.1:CDS:1::Chr8_core_Tb427v10:588668-589382(+)	Tb927.8.2410:mRNA-p1	99.578	237	1	0	1	237	1	237	2.26e-179	490	237	237	1
ID=Tb427_080027400.1:CDS:1::Chr8_core_Tb427v10:589854-590772(+)	Tb927.8.2420:mRNA-p1	100	305	0	0	1	305	1	305	0	626	305	305	1
ID=Tb427_080027500.1:CDS:1::Chr8_core_Tb427v10:591399-594939(+)	Tb927.8.2430:mRNA-p1	99.661	1179	4	0	1	1179	1	1179	0	2366	1179	1179	1
ID=Tb427_080027600.1:CDS:1::Chr8_core_Tb427v10:595864-596470(+)	Tb927.8.2440:mRNA-p1	99.005	201	2	0	1	201	1	201	1.96e-147	406	201	201	1
ID=Tb427_080027700.1:CDS:1::Chr8_core_Tb427v10:597088-598021(+)	Tb927.8.2450:mRNA-p1	100	310	0	0	1	310	1	310	0	646	310	310	1
ID=Tb427_080027800.1:CDS:1::Chr8_core_Tb427v10:598768-599623(+)	Tb927.8.2460:mRNA-p1	98.592	284	4	0	1	284	1	284	0	572	284	284	1
ID=Tb427_080027900.1:CDS:1::Chr8_core_Tb427v10:600627-600912(+)	Tb11.v5.0799.1-p1	98.936	94	1	0	1	94	1	94	1.07e-66	194	94	94	1
ID=Tb427_080028000.1:CDS:1::Chr8_core_Tb427v10:601403-602411(+)	Tb927.8.2480:mRNA-p1	98.209	335	6	0	1	335	1	335	0	668	335	335	1
ID=Tb427_080028100.1:CDS:1::Chr8_core_Tb427v10:603608-604541(+)	Tb927.8.2490:mRNA-p1	100	310	0	0	1	310	1	310	0	647	310	310	1
ID=Tb427_080028200.1:CDS:1::Chr8_core_Tb427v10:604961-605729(+)	Tb927.8.2500:mRNA-p1	99.608	255	1	0	1	255	1	255	0	516	255	255	1
ID=Tb427_080028300.1:CDS:1::Chr8_core_Tb427v10:606025-606754(+)	Tb927.8.2510:mRNA-p1	99.174	242	2	0	1	242	1	242	0	501	242	242	1
ID=Tb427_080028400.1:CDS:1::Chr8_core_Tb427v10:607230-609252(+)	Tb927.8.2520:mRNA-p1	99.108	673	6	0	1	673	1	673	0	1388	673	673	1
ID=Tb427_080028500.1:CDS:1::Chr8_core_Tb427v10:612222-612567(+)	Tb927.8.2530:mRNA-p1	100	114	0	0	1	114	1	114	1.51e-85	243	114	114	1
ID=Tb427_080028600.1:CDS:1::Chr8_core_Tb427v10:613340-614657(+)	Tb927.8.2540:mRNA-p1	100	438	0	0	1	438	1	438	0	900	438	438	1
ID=Tb427_080028700.1:CDS:1::Chr8_core_Tb427v10:615491-617381(+)	Tb927.8.2550:mRNA-p1	100	629	0	0	1	629	1	629	0	1298	629	629	1
ID=Tb427_080028800.1:CDS:1::Chr8_core_Tb427v10:619375-619843(+)	Tb927.8.2560:mRNA-p1	99.355	155	1	0	1	155	1	155	9.72e-115	320	155	155	1
ID=Tb427_080028900.1:CDS:1::Chr8_core_Tb427v10:620313-621615(+)	Tb927.8.2570:mRNA-p1	97.46	433	11	0	1	433	1	433	0	877	433	433	1
ID=Tb427_080029000.1:CDS:1::Chr8_core_Tb427v10:622347-625644(+)	Tb927.8.2580:mRNA-p1	99.18	1098	9	0	1	1098	1	1098	0	2267	1098	1098	1
ID=Tb427_080029100.1:CDS:1::Chr8_core_Tb427v10:626239-627877(+)	Tb927.8.2590:mRNA-p1	98.716	545	7	0	1	545	1	545	0	1079	545	545	1
ID=Tb427_080029200.1:CDS:1::Chr8_core_Tb427v10:628739-630680(+)	Tb927.8.2600:mRNA-p1	99.69	646	2	0	1	646	1	646	0	1339	646	646	1
ID=Tb427_080029300.1:CDS:1::Chr8_core_Tb427v10:631473-633819(+)	Tb927.8.2610:mRNA-p1	99.616	781	3	0	1	781	1	781	0	1608	781	781	1
ID=Tb427_080029400.1:CDS:1::Chr8_core_Tb427v10:634750-637255(+)	Tb927.8.2620:mRNA-p1	99.281	834	6	0	1	834	1	834	0	1714	834	834	1
ID=Tb427_080029500.1:CDS:1::Chr8_core_Tb427v10:638158-640411(+)	Tb927.8.2630:mRNA-p1	99.867	750	1	0	1	750	1	750	0	1558	750	750	1
ID=Tb427_080029600.1:CDS:1::Chr8_core_Tb427v10:642967-646135(+)	Tb927.8.2640:mRNA-p1	99.81	1055	2	0	1	1055	1	1055	0	2189	1055	1055	1
ID=Tb427_080029700.1:CDS:1::Chr8_core_Tb427v10:647328-648390(+)	Tb927.8.2650:mRNA-p1	99.15	353	3	0	1	353	1	353	0	733	353	353	1
ID=Tb427_080029800.1:CDS:1::Chr8_core_Tb427v10:648821-654584(+)	Tb927.8.2660:mRNA-p1	99.635	1920	6	1	1	1920	1	1919	0	3961	1920	1919	1.00052
ID=Tb427_080030100.1:CDS:1::Chr8_core_Tb427v10:658341-659628(+)	Tb927.8.2670:mRNA-p1	99.766	428	1	0	1	428	1	428	0	895	428	428	1
ID=Tb427_080030200.1:CDS:1::Chr8_core_Tb427v10:659932-661894(+)	Tb927.8.2680.2:mRNA-p1	98.775	653	8	0	1	653	1	653	0	1337	653	653	1
ID=Tb427_080030300.1:CDS:1::Chr8_core_Tb427v10:664561-665761(+)	Tb927.8.2690:mRNA-p1	99.499	399	2	0	1	399	1	399	0	822	399	399	1
ID=Tb427_080030400.1:CDS:1::Chr8_core_Tb427v10:667125-667845(+)	Tb927.8.2700:mRNA-p1	99.582	239	1	0	1	239	1	239	0	496	239	239	1
ID=Tb427_080030500.1:CDS:1::Chr8_core_Tb427v10:668153-670295(+)	Tb927.8.2710:mRNA-p1	99.158	713	6	0	1	713	1	713	0	1457	713	713	1
ID=Tb427_080030600.1:CDS:1::Chr8_core_Tb427v10:670644-671886(+)	Tb927.8.2720:mRNA-p1	99.758	413	1	0	1	413	1	413	0	848	413	413	1
ID=Tb427_080030700.1:CDS:1::Chr8_core_Tb427v10:672132-673281(+)	Tb927.8.2730:mRNA-p1	99.476	382	2	0	1	382	1	382	0	778	382	382	1
ID=Tb427_080030800.1:CDS:1::Chr8_core_Tb427v10:674310-675327(+)	Tb927.8.2740:mRNA-p1	100	338	0	0	1	338	1	338	0	698	338	338	1
ID=Tb427_080030900.1:CDS:1::Chr8_core_Tb427v10:677244-678579(+)	Tb927.8.2750:mRNA-p1	100	444	0	0	1	444	1	444	0	923	444	444	1
ID=Tb427_080031000.1:CDS:1::Chr8_core_Tb427v10:679304-680738(+)	Tb927.8.2760:mRNA-p1	100	477	0	0	1	477	1	477	0	989	477	477	1
ID=Tb427_080031100.1:CDS:1::Chr8_core_Tb427v10:681102-690402(+)	Tb927.8.2770:mRNA-p1	99.677	3099	10	0	1	3099	1	3099	0	6385	3099	3099	1
ID=Tb427_080031200.1:CDS:1::Chr8_core_Tb427v10:692347-693268(+)	Tb927.8.2780:mRNA-p1	99.346	306	2	0	1	306	1	306	0	616	306	306	1
ID=Tb427_080031400.1:CDS:1::Chr8_core_Tb427v10:702106-703204(+)	Tb927.8.2800:mRNA-p1	99.452	365	2	0	1	365	1	365	0	743	365	365	1
ID=Tb427_080031500.1:CDS:1::Chr8_core_Tb427v10:703609-706216(+)	Tb927.8.2810:mRNA-p1	99.539	868	4	0	1	868	1	868	0	1784	868	868	1
ID=Tb427_080031600.1:CDS:1::Chr8_core_Tb427v10:706648-709966(+)	Tb927.8.2820:mRNA-p1	93.173	996	17	1	1	945	1	996	0	1226	1105	1292	0.855263
ID=Tb427_080031700.1:CDS:1::Chr8_core_Tb427v10:711273-711987(+)	Tb927.8.2830:mRNA-p1	100	237	0	0	1	237	1	237	4.12e-179	489	237	237	1
ID=Tb427_080031800.1:CDS:1::Chr8_core_Tb427v10:713460-714873(+)	Tb927.8.2840:mRNA-p1	99.149	470	4	0	1	470	1	470	0	968	470	470	1
ID=Tb427_080031900.1:CDS:1::Chr8_core_Tb427v10:715221-716982(+)	Tb927.8.2850:mRNA-p1	99.488	586	3	0	1	586	1	586	0	1208	586	586	1
ID=Tb427_080033200.1:CDS:1::Chr8_core_Tb427v10:728279-730976(-)	Tb927.8.2860:mRNA-p1	99.332	898	6	0	1	898	1	898	0	1839	898	898	1
ID=Tb427_080033300.1:CDS:1::Chr8_core_Tb427v10:731245-733504(-)	Tb927.8.2870:mRNA-p1	99.866	748	1	0	1	748	1	748	0	1525	752	748	1.00535
ID=Tb427_080033400.1:CDS:1::Chr8_core_Tb427v10:735468-738864(-)	Tb927.8.2880:mRNA-p1	98.762	1131	14	0	1	1131	1	1131	0	2286	1131	1131	1
ID=Tb427_080033500.1:CDS:1::Chr8_core_Tb427v10:740851-742120(+)	Tb927.8.2890:mRNA-p1	99.052	422	4	0	1	422	1	422	0	867	422	422	1
ID=Tb427_080033800.1:CDS:1::Chr8_core_Tb427v10:747382-749176(+)	Tb927.8.2920:mRNA-p1	98.492	597	9	0	1	597	1	597	0	1217	597	597	1
ID=Tb427_080033900.1:CDS:1::Chr8_core_Tb427v10:749391-751185(+)	Tb927.8.2930:mRNA-p1	99.497	597	3	0	1	597	1	597	0	1233	597	597	1
ID=Tb427_080034000.1:CDS:1::Chr8_core_Tb427v10:751400-752714(+)	Tb927.8.2920:mRNA-p1	98.368	429	7	0	1	429	1	429	0	869	437	597	0.731993
ID=Tb427_080034100.1:CDS:1::Chr8_core_Tb427v10:753316-754786(+)	Tb927.8.2950:mRNA-p1	100	489	0	0	1	489	1	489	0	994	489	489	1
ID=Tb427_080034200.1:CDS:1::Chr8_core_Tb427v10:756235-757900(+)	Tb927.8.2960:mRNA-p1	98.917	554	6	0	1	554	1	554	0	1130	554	554	1
ID=Tb427_080034300.1:CDS:1::Chr8_core_Tb427v10:758384-759299(+)	Tb927.8.2970:mRNA-p1	99.671	304	1	0	1	304	1	304	0	627	304	304	1
ID=Tb427_080034400.1:CDS:1::Chr8_core_Tb427v10:760693-761944(+)	Tb927.8.2980:mRNA-p1	99.279	416	3	0	1	416	1	416	0	846	416	416	1
ID=Tb427_080034500.1:CDS:1::Chr8_core_Tb427v10:762243-763206(+)	Tb927.8.2990:mRNA-p1	99.688	320	1	0	1	320	1	320	0	647	320	320	1
ID=Tb427_080034600.1:CDS:1::Chr8_core_Tb427v10:763591-765124(+)	Tb927.8.3000:mRNA-p1	98.824	510	6	0	1	510	1	510	0	1054	510	510	1
ID=Tb427_080034700.1:CDS:1::Chr8_core_Tb427v10:766112-768326(+)	Tb927.8.3010:mRNA-p1	99.864	737	1	0	1	737	1	737	0	1506	737	737	1
ID=Tb427_080034800.1:CDS:1::Chr8_core_Tb427v10:769924-771736(+)	Tb927.8.3020:mRNA-p1	99.834	603	1	0	1	603	1	603	0	1253	603	603	1
ID=Tb427_080034900.1:CDS:1::Chr8_core_Tb427v10:778283-778892(+)	Tb927.8.3040:mRNA-p1	100	202	0	0	1	202	1	202	6.79e-151	415	202	202	1
ID=Tb427_080035000.1:CDS:1::Chr8_core_Tb427v10:779780-781484(+)	Tb927.8.3050:mRNA-p1	99.295	567	4	0	1	567	1	567	0	1155	567	567	1
ID=Tb427_080035100.1:CDS:1::Chr8_core_Tb427v10:782591-784607(+)	Tb927.8.3060:mRNA-p1	98.957	671	7	0	1	671	1	671	0	1355	671	671	1
ID=Tb427_080035200.1:CDS:1::Chr8_core_Tb427v10:785842-786280(+)	Tb927.8.3070:mRNA-p1	100	145	0	0	1	145	1	145	1.17e-105	296	145	145	1
ID=Tb427_080035300.1:CDS:1::Chr8_core_Tb427v10:786727-790639(+)	Tb927.8.3080:mRNA-p1	99.387	1304	7	1	1	1303	1	1304	0	2625	1303	1304	0.999233
ID=Tb427_080035400.1:CDS:1::Chr8_core_Tb427v10:791028-791436(+)	Tb927.8.3090:mRNA-p1	98.519	135	2	0	1	135	1	135	1.05e-97	275	135	135	1
ID=Tb427_080035500.1:CDS:1::Chr8_core_Tb427v10:791716-793216(+)	Tb927.8.3100:mRNA-p1	99.399	499	3	0	1	499	1	499	0	1033	499	499	1
ID=Tb427_080035600.1:CDS:1::Chr8_core_Tb427v10:794708-796040(+)	Tb927.8.3110:mRNA-p1	99.774	443	1	0	1	443	1	443	0	914	443	443	1
ID=Tb427_080035700.1:CDS:1::Chr8_core_Tb427v10:796301-796664(+)	Tb927.8.3120:mRNA-p1	100	120	0	0	1	120	1	120	3.04e-81	232	120	120	1
ID=Tb427_080035800.1:CDS:1::Chr8_core_Tb427v10:797054-798479(+)	Tb927.8.3130:mRNA-p1	98.945	474	5	0	1	474	1	474	0	972	474	474	1
ID=Tb427_080035900.1:CDS:1::Chr8_core_Tb427v10:798877-799798(+)	Tb927.8.3140:mRNA-p1	99.346	306	2	0	1	306	1	306	0	628	306	306	1
ID=Tb427_080036000.1:CDS:1::Chr8_core_Tb427v10:800221-801892(+)	Tb927.8.3150:mRNA-p1	100	556	0	0	1	556	1	556	0	1141	556	556	1
ID=Tb427_080036100.1:CDS:1::Chr8_core_Tb427v10:804133-804646(+)	Tb927.8.3160:mRNA-p1	99.412	170	1	0	1	170	1	170	3.05e-122	340	170	170	1
ID=Tb427_080036300.1:CDS:1::Chr8_core_Tb427v10:808927-812398(+)	Tb927.8.3180:mRNA-p1	99.827	1156	2	0	1	1156	1	1156	0	2353	1156	1156	1
ID=Tb427_080036400.1:CDS:1::Chr8_core_Tb427v10:812971-813916(+)	Tb927.8.3190:mRNA-p1	100	314	0	0	1	314	1	314	0	618	314	314	1
ID=Tb427_080036500.1:CDS:1::Chr8_core_Tb427v10:815198-819416(+)	Tb927.8.3200:mRNA-p1	99.929	1405	1	0	1	1405	1	1405	0	2909	1405	1405	1
ID=Tb427_080036600.1:CDS:1::Chr8_core_Tb427v10:820359-820878(+)	Tb927.8.3210:mRNA-p1	97.674	172	4	0	1	172	1	172	7.18e-121	337	172	172	1
ID=Tb427_080036700.1:CDS:1::Chr8_core_Tb427v10:821720-824114(+)	Tb927.8.3220:mRNA-p1	99.498	797	4	0	1	797	1	797	0	1644	797	797	1
ID=Tb427_080036800.1:CDS:1::Chr8_core_Tb427v10:825535-827290(+)	Tb927.8.3230:mRNA-p1	99.829	584	1	0	1	584	1	584	0	1191	584	584	1
ID=Tb427_080036900.1:CDS:1::Chr8_core_Tb427v10:828261-829074(+)	Tb927.8.3240:mRNA-p1	99.63	270	1	0	1	270	1	270	0	553	270	270	1
ID=Tb427_080037000.1:CDS:1::Chr8_core_Tb427v10:830820-844845(+)	Tb927.8.3250:mRNA-p1	99.936	4674	3	0	1	4674	1	4674	0	9716	4674	4674	1
ID=Tb427_080037100.1:CDS:1::Chr8_core_Tb427v10:845823-846411(+)	Tb927.8.3260:mRNA-p1	99.487	195	1	0	1	195	1	195	1.2e-141	391	195	195	1
ID=Tb427_080037200.1:CDS:1::Chr8_core_Tb427v10:846943-847549(+)	Tb927.8.3270:mRNA-p1	99.502	201	1	0	1	201	1	201	1.25e-146	404	201	201	1
ID=Tb427_080037300.1:CDS:1::Chr8_core_Tb427v10:848077-849181(+)	Tb927.8.3280:mRNA-p1	98.91	367	4	0	1	367	1	367	0	751	367	367	1
ID=Tb427_080037400.1:CDS:1::Chr8_core_Tb427v10:849652-855529(+)	Tb927.8.3290:mRNA-p1	99.336	1958	13	0	1	1958	1	1958	0	4027	1958	1958	1
ID=Tb427_080037500.1:CDS:1::Chr8_core_Tb427v10:855885-857961(+)	Tb927.8.3300:mRNA-p1	98.408	691	11	0	1	691	1	691	0	1420	691	691	1
ID=Tb427_080037600.1:CDS:1::Chr8_core_Tb427v10:858371-860372(+)	Tb927.8.3310:mRNA-p1	99.399	666	4	0	1	666	1	666	0	1379	666	666	1
ID=Tb427_080037700.1:CDS:1::Chr8_core_Tb427v10:860893-862102(+)	Tb11.v5.0519.1-p1	99.502	402	2	0	1	402	68	469	0	834	402	469	0.857143
ID=Tb427_080037800.1:CDS:1::Chr8_core_Tb427v10:862477-863401(+)	Tb927.8.3330:mRNA-p1	99.023	307	3	0	1	307	1	307	0	626	307	307	1
ID=Tb427_080037900.1:CDS:1::Chr8_core_Tb427v10:864514-865567(+)	Tb927.8.3340:mRNA-p1	99.429	350	2	0	1	350	1	350	0	719	350	350	1
ID=Tb427_080038000.1:CDS:1::Chr8_core_Tb427v10:867248-870422(+)	Tb927.8.3350:mRNA-p1	98.77	1057	13	0	1	1057	1	1057	0	2144	1057	1057	1
ID=Tb427_080038100.1:CDS:1::Chr8_core_Tb427v10:871367-871766(+)	Tb927.8.3360:mRNA-p1	99.242	132	1	0	1	132	1	132	2.08e-90	256	132	132	1
ID=Tb427_080038200.1:CDS:1::Chr8_core_Tb427v10:872384-873005(+)	Tb927.8.3370:mRNA-p1	100	206	0	0	1	206	1	206	2.45e-157	432	206	206	1
ID=Tb427_080038300.1:CDS:1::Chr8_core_Tb427v10:873608-874337(+)	Tb927.8.3380:mRNA-p1	100	242	0	0	1	242	1	242	0	503	242	242	1
ID=Tb427_080038400.1:CDS:1::Chr8_core_Tb427v10:875599-876382(+)	Tb927.8.3390:mRNA-p1	99.615	260	1	0	1	260	1	260	0	525	260	260	1
ID=Tb427_080038500.1:CDS:1::Chr8_core_Tb427v10:877375-878269(+)	Tb927.8.3400:mRNA-p1	99.327	297	2	0	1	297	1	297	0	609	297	297	1
ID=Tb427_080038600.1:CDS:1::Chr8_core_Tb427v10:879756-884313(+)	Tb927.8.3410:mRNA-p1	99.802	1518	3	0	1	1518	1	1518	0	3137	1518	1518	1
ID=Tb427_080038700.1:CDS:1::Chr8_core_Tb427v10:887015-887627(+)	Tb927.8.3420:mRNA-p1	99.507	203	1	0	1	203	1	203	2.92e-151	416	203	203	1
ID=Tb427_080038800.1:CDS:1::Chr8_core_Tb427v10:888164-889670(+)	Tb927.8.3430:mRNA-p1	98.204	501	9	0	1	501	1	501	0	1024	501	501	1
ID=Tb427_080038900.1:CDS:1::Chr8_core_Tb427v10:890186-890522(+)	Tb927.8.3440:mRNA-p1	99.099	111	1	0	1	111	1	111	2.53e-74	214	111	111	1
ID=Tb427_080039000.1:CDS:1::Chr8_core_Tb427v10:891150-891573(+)	Tb927.8.3450:mRNA-p1	100	140	0	0	1	140	1	140	1.4e-103	290	140	140	1
ID=Tb427_080039100.1:CDS:1::Chr8_core_Tb427v10:892079-892967(+)	Tb927.8.3460:mRNA-p1	99.322	295	2	0	1	295	1	295	0	605	295	295	1
ID=Tb427_080039200.1:CDS:1::Chr8_core_Tb427v10:895803-896508(+)	Tb927.8.3470:mRNA-p1	100	234	0	0	1	234	1	234	6.87e-175	478	234	234	1
ID=Tb427_080039300.1:CDS:1::Chr8_core_Tb427v10:897090-898917(+)	Tb927.8.3480:mRNA-p1	97.533	608	15	0	1	608	1	608	0	1223	608	608	1
ID=Tb427_080039400.1:CDS:1::Chr8_core_Tb427v10:899936-903188(+)	Tb927.8.3490:mRNA-p1	98.523	1083	16	0	1	1083	1	1083	0	2212	1083	1083	1
ID=Tb427_080039500.1:CDS:1::Chr8_core_Tb427v10:903517-906361(+)	Tb927.8.3920:mRNA-p1	99.155	947	8	0	1	947	1	947	0	1905	947	947	1
ID=Tb427_080039600.1:CDS:1::Chr8_core_Tb427v10:906522-907560(+)	Tb11.v5.0738.1-p1	99.13	345	3	0	1	345	1	345	0	716	345	345	1
ID=Tb427_080039700.1:CDS:1::Chr8_core_Tb427v10:910029-911802(+)	Tb927.8.3520:mRNA-p1	99.661	590	2	0	1	590	1	590	0	1212	590	590	1
ID=Tb427_080039800.1:CDS:1::Chr8_core_Tb427v10:912928-913228(+)	Tb927.8.3521:mRNA-p1	98.99	99	1	0	1	99	1	99	3.53e-71	205	99	99	1
ID=Tb427_080040100.1:CDS:1::Chr8_core_Tb427v10:920582-921647(-)	Tb927.8.3530:mRNA-p1	99.435	354	2	0	1	354	1	354	0	721	354	354	1
ID=Tb427_080040200.1:CDS:1::Chr8_core_Tb427v10:922357-925264(-)	Tb927.8.3540:mRNA-p1	98.967	968	10	0	1	968	1	968	0	1994	968	968	1
ID=Tb427_080040300.1:CDS:1::Chr8_core_Tb427v10:926712-927777(-)	Tb927.8.3530:mRNA-p1	99.718	354	1	0	1	354	1	354	0	723	354	354	1
ID=Tb427_080040400.1:CDS:1::Chr8_core_Tb427v10:928462-943384(-)	Tb927.8.3540:mRNA-p1	23.664	262	162	13	2268	2513	379	618	0.25	36.6	4973	968	5.1374
ID=Tb427_080040600.1:CDS:1::Chr8_core_Tb427v10:950466-951582(-)	Tb927.8.3550:mRNA-p1	100	371	0	0	1	371	1	371	0	772	371	371	1
ID=Tb427_080040700.1:CDS:1::Chr8_core_Tb427v10:954298-957085(-)	Tb927.8.3560:mRNA-p1	99.353	928	6	0	1	928	1	928	0	1896	928	928	1
ID=Tb427_080040800.1:CDS:1::Chr8_core_Tb427v10:960642-961353(-)	Tb927.8.3570:mRNA-p1	99.576	236	1	0	1	236	1	236	9.11e-177	483	236	236	1
ID=Tb427_080040900.1:CDS:1::Chr8_core_Tb427v10:962109-963552(-)	Tb927.8.3580:mRNA-p1	100	480	0	0	1	480	1	480	0	989	480	480	1
ID=Tb427_080041000.1:CDS:1::Chr8_core_Tb427v10:964447-966406(-)	Tb927.8.3590:mRNA-p1	99.693	652	2	0	1	652	1	652	0	1343	652	652	1
ID=Tb427_080041100.1:CDS:1::Chr8_core_Tb427v10:966950-967289(-)	Tb927.8.3600:mRNA-p1	100	112	0	0	1	112	1	112	1.06e-78	225	112	112	1
ID=Tb427_080041200.1:CDS:1::Chr8_core_Tb427v10:968141-969482(-)	Tb927.8.3610:mRNA-p1	99.327	446	3	0	1	446	1	446	0	925	446	446	1
ID=Tb427_080041300.1:CDS:1::Chr8_core_Tb427v10:970952-972851(-)	Tb927.8.3620:mRNA-p1	99.525	632	3	0	1	632	1	632	0	1297	632	632	1
ID=Tb427_080041400.1:CDS:1::Chr8_core_Tb427v10:974354-976253(-)	Tb927.8.3630:mRNA-p1	99.209	632	5	0	1	632	1	632	0	1293	632	632	1
ID=Tb427_080041500.1:CDS:1::Chr8_core_Tb427v10:976598-977705(-)	Tb927.8.3640:mRNA-p1	98.098	368	7	0	1	368	1	368	0	733	368	368	1
ID=Tb427_080041600.1:CDS:1::Chr8_core_Tb427v10:978786-980685(-)	Tb927.8.3650:mRNA-p1	98.259	632	11	0	1	632	1	632	0	1284	632	632	1
ID=Tb427_080041700.1:CDS:1::Chr8_core_Tb427v10:981628-984538(-)	Tb927.8.3660:mRNA-p1	99.587	969	4	0	1	969	1	969	0	2020	969	969	1
ID=Tb427_080041800.1:CDS:1::Chr8_core_Tb427v10:986459-988397(-)	Tb927.8.3680:mRNA-p1	99.535	645	3	0	1	645	1	645	0	1312	645	645	1
ID=Tb427_080041900.1:CDS:1::Chr8_core_Tb427v10:990534-991848(-)	Tb927.8.3690:mRNA-p1	100	437	0	0	1	437	1	437	0	911	437	437	1
ID=Tb427_080042100.1:CDS:1::Chr8_core_Tb427v10:997921-1000291(-)	Tb927.8.3710:mRNA-p1	99.62	789	3	0	1	789	1	789	0	1616	789	789	1
ID=Tb427_080042200.1:CDS:1::Chr8_core_Tb427v10:1000946-1002041(-)	Tb927.8.3720:mRNA-p1	99.725	364	1	0	1	364	1	364	0	751	364	364	1
ID=Tb427_080042300.1:CDS:1::Chr8_core_Tb427v10:1003447-1003834(-)	Tb927.8.3730:mRNA-p1	100	128	0	0	1	128	1	128	1.34e-90	256	128	128	1
ID=Tb427_080042400.1:CDS:1::Chr8_core_Tb427v10:1004412-1005222(-)	Tb927.8.3740:mRNA-p1	99.628	269	1	0	1	269	1	269	0	565	269	269	1
ID=Tb427_080042500.1:CDS:1::Chr8_core_Tb427v10:1006344-1007796(-)	Tb927.8.3750:mRNA-p1	99.586	483	2	0	1	483	1	483	0	999	483	483	1
ID=Tb427_080042600.1:CDS:1::Chr8_core_Tb427v10:1009930-1011160(-)	Tb927.8.3770:mRNA-p1	100	409	0	0	1	409	1	409	0	853	409	409	1
ID=Tb427_080042700.1:CDS:1::Chr8_core_Tb427v10:1012245-1012746(-)	Tb927.8.3780:mRNA-p1	98.795	166	2	0	1	166	1	166	1.93e-122	340	166	166	1
ID=Tb427_080042800.1:CDS:1::Chr8_core_Tb427v10:1013341-1014013(-)	Tb927.8.3790:mRNA-p1	100	223	0	0	1	223	1	223	6.85e-167	457	223	223	1
ID=Tb427_080042900.1:CDS:1::Chr8_core_Tb427v10:1014544-1016356(-)	Tb927.8.3800:mRNA-p1	99.005	603	6	0	1	603	1	603	0	1233	603	603	1
ID=Tb427_080043000.1:CDS:1::Chr8_core_Tb427v10:1018213-1019386(-)	Tb927.8.3810:mRNA-p1	100	390	0	0	1	390	1	390	0	781	390	390	1
ID=Tb427_080043100.1:CDS:1::Chr8_core_Tb427v10:1022976-1023996(-)	Tb927.8.3820:mRNA-p1	100	339	0	0	1	339	1	339	0	681	339	339	1
ID=Tb427_080043200.1:CDS:1::Chr8_core_Tb427v10:1025292-1027530(-)	Tb927.8.3830:mRNA-p1	99.195	745	6	0	1	745	1	745	0	1529	745	745	1
ID=Tb427_080043300.1:CDS:1::Chr8_core_Tb427v10:1028620-1030846(-)	Tb927.8.3840:mRNA-p1	99.46	741	4	0	1	741	1	741	0	1523	741	741	1
ID=Tb427_080043400.1:CDS:1::Chr8_core_Tb427v10:1034403-1035564(-)	Tb927.8.3850:mRNA-p1	100	386	0	0	1	386	1	386	0	798	386	386	1
ID=Tb427_080043500.1:CDS:1::Chr8_core_Tb427v10:1035960-1037235(-)	Tb927.8.3860:mRNA-p1	99.057	424	4	0	1	424	1	424	0	861	424	424	1
ID=Tb427_080043600.1:CDS:1::Chr8_core_Tb427v10:1037570-1040927(-)	Tb927.8.3870:mRNA-p1	90.456	1205	28	19	1	1118	1	1205	0	1682	1118	1205	0.927801
ID=Tb427_080043900.1:CDS:1::Chr8_core_Tb427v10:1046946-1047984(-)	Tb11.v5.0738.1-p1	99.42	345	2	0	1	345	1	345	0	718	345	345	1
ID=Tb427_080044000.1:CDS:1::Chr8_core_Tb427v10:1048145-1050989(-)	Tb927.8.3920:mRNA-p1	99.261	947	7	0	1	947	1	947	0	1908	947	947	1
ID=Tb427_080044200.1:CDS:1::Chr8_core_Tb427v10:1061206-1062955(-)	Tb927.8.3940:mRNA-p1	98.587	566	8	0	1	566	1	566	0	1130	582	566	1.02827
ID=Tb427_080044300.1:CDS:1::Chr8_core_Tb427v10:1063218-1065963(-)	Tb927.8.3950:mRNA-p1	99.015	914	9	0	1	914	1	914	0	1796	914	914	1
ID=Tb427_080044400.1:CDS:1::Chr8_core_Tb427v10:1067085-1068315(-)	Tb927.8.3960:mRNA-p1	99.756	409	1	0	1	409	1	409	0	846	409	409	1
ID=Tb427_080044500.1:CDS:1::Chr8_core_Tb427v10:1068701-1070003(-)	Tb927.8.3970:mRNA-p1	99.769	433	1	0	1	433	1	433	0	885	433	433	1
ID=Tb427_080044600.1:CDS:1::Chr8_core_Tb427v10:1070633-1072751(-)	Tb927.8.3980:mRNA-p1	99.433	705	4	0	1	705	1	705	0	1454	705	705	1
ID=Tb427_080044700.1:CDS:1::Chr8_core_Tb427v10:1073759-1074632(-)	Tb927.8.3990:mRNA-p1	98.966	290	3	0	1	290	1	290	0	599	290	290	1
ID=Tb427_080044800.1:CDS:1::Chr8_core_Tb427v10:1075370-1077281(-)	Tb927.8.4000.2:mRNA-p1	99.528	636	3	0	1	636	1	636	0	1306	636	636	1
ID=Tb427_080044900.1:CDS:1::Chr8_core_Tb427v10:1079749-1081390(-)	Tb927.8.4010:mRNA-p1	98.901	546	6	0	1	546	1	546	0	1120	546	546	1
ID=Tb427_080045000.1:CDS:1::Chr8_core_Tb427v10:1081762-1082491(-)	Tb927.8.4020:mRNA-p1	99.174	242	2	0	1	242	1	242	3.04e-179	490	242	242	1
ID=Tb427_080045100.1:CDS:1::Chr8_core_Tb427v10:1082725-1083424(-)	Tb11.v5.0861.1-p1	100	232	0	0	1	232	1	232	3.99e-177	484	232	232	1
ID=Tb427_080045200.1:CDS:1::Chr8_core_Tb427v10:1083819-1085340(-)	Tb927.8.4040:mRNA-p1	99.605	506	2	0	1	506	1	506	0	1045	506	506	1
ID=Tb427_080045300.1:CDS:1::Chr8_core_Tb427v10:1086311-1088564(-)	Tb927.8.4050:mRNA-p1	99.867	750	1	0	1	750	1	750	0	1561	750	750	1
ID=Tb427_080045400.1:CDS:1::Chr8_core_Tb427v10:1089237-1091004(-)	Tb927.8.4060:mRNA-p1	99.661	590	0	1	1	588	1	590	0	1199	588	590	0.99661
ID=Tb427_080045500.1:CDS:1::Chr8_core_Tb427v10:1091366-1092095(-)	Tb927.8.4020:mRNA-p1	99.174	242	2	0	1	242	1	242	3.63e-179	490	242	242	1
ID=Tb427_080045600.1:CDS:1::Chr8_core_Tb427v10:1092329-1092968(-)	Tb11.v5.0861.1-p1	98.585	212	3	0	1	212	21	232	6.27e-159	437	212	232	0.913793
ID=Tb427_080045700.1:CDS:1::Chr8_core_Tb427v10:1093421-1094942(-)	Tb927.8.4040:mRNA-p1	99.209	506	4	0	1	506	1	506	0	1043	506	506	1
ID=Tb427_080045800.1:CDS:1::Chr8_core_Tb427v10:1095914-1098167(-)	Tb927.8.4050:mRNA-p1	98.933	750	8	0	1	750	1	750	0	1545	750	750	1
ID=Tb427_080045900.1:CDS:1::Chr8_core_Tb427v10:1098840-1100607(-)	Tb927.8.4060:mRNA-p1	99.322	590	2	1	1	588	1	590	0	1194	588	590	0.99661
ID=Tb427_080046000.1:CDS:1::Chr8_core_Tb427v10:1100949-1101678(-)	Tb927.8.4020:mRNA-p1	99.587	242	1	0	1	242	1	242	1.16e-179	491	242	242	1
ID=Tb427_080046100.1:CDS:1::Chr8_core_Tb427v10:1101912-1102548(-)	Tb927.8.4130:mRNA-p1	99.526	211	1	0	1	211	1	211	4.93e-159	436	211	211	1
ID=Tb427_080046200.1:CDS:1::Chr8_core_Tb427v10:1102800-1104015(-)	Tb927.8.4140:mRNA-p1	97.772	404	9	0	1	404	1	404	0	811	404	404	1
ID=Tb427_080046300.1:CDS:1::Chr8_core_Tb427v10:1104572-1105475(-)	Tb927.8.4150:mRNA-p1	99.667	300	1	0	1	300	1	300	0	621	300	300	1
ID=Tb427_080046400.1:CDS:1::Chr8_core_Tb427v10:1105951-1109689(-)	Tb927.8.4160:mRNA-p1	100	1245	0	0	1	1245	1	1245	0	2547	1245	1245	1
ID=Tb427_080046500.1:CDS:1::Chr8_core_Tb427v10:1110383-1112957(-)	Tb927.8.4170:mRNA-p1	99.417	857	5	0	1	857	1	857	0	1747	857	857	1
ID=Tb427_080046600.1:CDS:1::Chr8_core_Tb427v10:1113768-1113960(-)	Tb927.8.4175:mRNA-p1	100	63	0	0	1	63	1	63	1.22e-42	130	63	63	1
ID=Tb427_080046700.1:CDS:1::Chr8_core_Tb427v10:1114279-1114957(-)	Tb927.8.4180:mRNA-p1	99.111	225	2	0	1	225	1	225	1.05e-166	457	225	225	1
ID=Tb427_080046800.1:CDS:1::Chr8_core_Tb427v10:1117770-1118454(-)	Tb927.8.4190:mRNA-p1	97.403	231	2	1	1	227	1	231	3.68e-168	461	227	231	0.982684
ID=Tb427_080046900.1:CDS:1::Chr8_core_Tb427v10:1126032-1127916(-)	Tb927.8.4200:mRNA-p1	99.043	627	6	0	1	627	1	627	0	1305	627	627	1
ID=Tb427_080047000.1:CDS:1::Chr8_core_Tb427v10:1131908-1133168(-)	Tb927.8.4210:mRNA-p1	100	419	0	0	1	419	1	419	0	871	419	419	1
ID=Tb427_080047100.1:CDS:1::Chr8_core_Tb427v10:1134238-1134916(-)	Tb927.8.4220:mRNA-p1	100	225	0	0	1	225	1	225	1.26e-162	447	225	225	1
ID=Tb427_080047200.1:CDS:1::Chr8_core_Tb427v10:1135968-1139211(-)	Tb927.8.4230:mRNA-p1	99.261	1082	6	1	1	1080	1	1082	0	2189	1080	1082	0.998152
ID=Tb427_080047300.1:CDS:1::Chr8_core_Tb427v10:1140794-1145864(-)	Tb927.8.4240:mRNA-p1	99.349	1689	11	0	1	1689	1	1689	0	3453	1689	1689	1
ID=Tb427_080047400.1:CDS:1::Chr8_core_Tb427v10:1146336-1147737(-)	Tb927.8.4250:mRNA-p1	99.571	466	2	0	1	466	1	466	0	970	466	466	1
ID=Tb427_080047500.1:CDS:1::Chr8_core_Tb427v10:1148990-1151810(-)	Tb927.8.4260:mRNA-p1	98.722	939	12	0	1	939	1	939	0	1917	939	939	1
ID=Tb427_080047600.1:CDS:1::Chr8_core_Tb427v10:1152452-1154306(-)	Tb927.8.4270:mRNA-p1	98.379	617	10	0	1	617	1	617	0	1266	617	617	1
ID=Tb427_080047700.1:CDS:1::Chr8_core_Tb427v10:1155319-1155694(-)	Tb927.8.4280:mRNA-p1	100	124	0	0	1	124	1	124	4.91e-91	257	124	124	1
ID=Tb427_080047800.1:CDS:1::Chr8_core_Tb427v10:1156441-1157017(-)	Tb927.8.4290:mRNA-p1	100	191	0	0	1	191	1	191	1.91e-142	393	191	191	1
ID=Tb427_080048000.1:CDS:1::Chr8_core_Tb427v10:1159445-1161392(-)	Tb927.8.4310:mRNA-p1	98.457	648	10	0	1	648	1	648	0	1322	648	648	1
ID=Tb427_080048100.1:CDS:1::Chr8_core_Tb427v10:1162684-1167085(-)	Tb927.8.4320:mRNA-p1	99.454	1466	8	0	1	1466	1	1466	0	2972	1466	1466	1
ID=Tb427_080048200.1:CDS:1::Chr8_core_Tb427v10:1169512-1170163(-)	Tb927.8.4330:mRNA-p1	100	216	0	0	1	216	1	216	1.7e-164	451	216	216	1
ID=Tb427_080048300.1:CDS:1::Chr8_core_Tb427v10:1172141-1172744(-)	Tb927.8.4340:mRNA-p1	99	200	2	0	1	200	1	200	3.3e-144	398	200	200	1
ID=Tb427_080048400.1:CDS:1::Chr8_core_Tb427v10:1173980-1177088(-)	Tb927.8.4350:mRNA-p1	97.971	1035	21	0	1	1035	1	1035	0	2067	1035	1035	1
ID=Tb427_080048500.1:CDS:1::Chr8_core_Tb427v10:1179106-1183213(-)	Tb927.8.4360:mRNA-p1	99.05	1368	13	0	1	1368	1	1368	0	2810	1368	1368	1
ID=Tb427_080048600.1:CDS:1::Chr8_core_Tb427v10:1185328-1188064(-)	Tb927.8.4370:mRNA-p1	99.232	911	6	1	1	911	1	910	0	1873	911	910	1.0011
ID=Tb427_080048700.1:CDS:1::Chr8_core_Tb427v10:1189302-1189620(-)	Tb927.8.4380:mRNA-p1	100	105	0	0	1	105	1	105	8.08e-77	220	105	105	1
ID=Tb427_080048800.1:CDS:1::Chr8_core_Tb427v10:1190191-1191619(-)	Tb927.8.4390:mRNA-p1	99.579	475	2	0	1	475	1	475	0	976	475	475	1
ID=Tb427_080048900.1:CDS:1::Chr8_core_Tb427v10:1192444-1194451(-)	Tb927.8.4400:mRNA-p1	100	668	0	0	1	668	1	668	0	1362	668	668	1
ID=Tb427_080049000.1:CDS:1::Chr8_core_Tb427v10:1195268-1196279(-)	Tb927.8.4410:mRNA-p1	98.81	336	4	0	1	336	1	336	0	694	336	336	1
ID=Tb427_080049100.1:CDS:1::Chr8_core_Tb427v10:1197243-1197780(-)	Tb927.8.4420:mRNA-p1	99.438	178	1	0	1	178	1	178	1.32e-133	369	178	178	1
ID=Tb427_080049200.1:CDS:1::Chr8_core_Tb427v10:1198334-1199360(-)	Tb927.8.4430:mRNA-p1	100	341	0	0	1	341	1	341	0	707	341	341	1
ID=Tb427_080049300.1:CDS:1::Chr8_core_Tb427v10:1200456-1201560(-)	Tb927.8.4440:mRNA-p1	98.638	367	5	0	1	367	1	367	0	743	367	367	1
ID=Tb427_080049400.1:CDS:1::Chr8_core_Tb427v10:1202394-1203681(-)	Tb927.8.4450:mRNA-p1	98.598	428	6	0	1	428	1	428	0	861	428	428	1
ID=Tb427_080049500.1:CDS:1::Chr8_core_Tb427v10:1204078-1207108(-)	Tb927.8.4460:mRNA-p1	99.504	1009	5	0	1	1009	1	1009	0	2061	1009	1009	1
ID=Tb427_080049600.1:CDS:1::Chr8_core_Tb427v10:1207535-1208249(-)	Tb927.8.4470.2:mRNA-p1	98.734	237	3	0	1	237	1	237	2.39e-177	485	237	237	1
ID=Tb427_080049700.1:CDS:1::Chr8_core_Tb427v10:1208657-1209452(-)	Tb927.8.4480:mRNA-p1	98.485	264	4	0	1	264	1	264	0	530	264	264	1
ID=Tb427_080049800.1:CDS:1::Chr8_core_Tb427v10:1210237-1211503(-)	Tb927.8.4490:mRNA-p1	97.862	421	9	0	1	421	1	421	0	850	421	421	1
ID=Tb427_080049900.1:CDS:1::Chr8_core_Tb427v10:1214020-1216270(-)	Tb927.8.4500:mRNA-p1	99.866	749	1	0	1	749	1	749	0	1546	749	749	1
ID=Tb427_080050000.1:CDS:1::Chr8_core_Tb427v10:1218336-1220241(-)	Tb927.8.4510:mRNA-p1	99.842	634	1	0	1	634	1	634	0	1319	634	634	1
ID=Tb427_080050100.1:CDS:1::Chr8_core_Tb427v10:1221546-1222080(-)	Tb927.8.4520:mRNA-p1	99.435	177	1	0	1	177	1	177	2.18e-129	358	177	177	1
ID=Tb427_080050200.1:CDS:1::Chr8_core_Tb427v10:1222844-1223666(-)	Tb927.8.4530:mRNA-p1	97.802	273	6	0	1	273	1	273	0	546	273	273	1
ID=Tb427_080050300.1:CDS:1::Chr8_core_Tb427v10:1224377-1224797(-)	Tb927.10.9210:mRNA-p1	39.474	38	19	1	37	74	198	231	5.3	25.8	139	537	0.258845
ID=Tb427_080050400.1:CDS:1::Chr8_core_Tb427v10:1229784-1231437(-)	Tb927.8.4540:mRNA-p1	99.636	550	2	0	1	550	1	550	0	1142	550	550	1
ID=Tb427_080050500.1:CDS:1::Chr8_core_Tb427v10:1232191-1232743(-)	Tb927.8.4550:mRNA-p1	99.454	183	1	0	1	183	1	183	2.39e-137	379	183	183	1
ID=Tb427_080050600.1:CDS:1::Chr8_core_Tb427v10:1233833-1237610(-)	Tb927.8.4560:mRNA-p1	99.285	1258	9	0	1	1258	1	1258	0	2569	1258	1258	1
ID=Tb427_080050700.1:CDS:1::Chr8_core_Tb427v10:1238252-1239257(-)	Tb927.8.4570:mRNA-p1	100	334	0	0	1	334	1	334	0	684	334	334	1
ID=Tb427_080050800.1:CDS:1::Chr8_core_Tb427v10:1240129-1241581(-)	Tb927.8.4580:mRNA-p1	100	483	0	0	1	483	1	483	0	929	483	483	1
ID=Tb427_080050900.1:CDS:1::Chr8_core_Tb427v10:1242098-1242704(-)	Tb927.8.4590:mRNA-p1	100	201	0	0	1	201	1	201	1.37e-149	412	201	201	1
ID=Tb427_080051000.1:CDS:1::Chr8_core_Tb427v10:1243649-1244687(-)	Tb927.8.4600:mRNA-p1	99.42	345	2	0	1	345	1	345	0	702	345	345	1
ID=Tb427_080051100.1:CDS:1::Chr8_core_Tb427v10:1245520-1246177(-)	Tb927.8.4610:mRNA-p1	100	218	0	0	1	218	1	218	1.46e-166	456	218	218	1
ID=Tb427_080051200.1:CDS:1::Chr8_core_Tb427v10:1247323-1247983(-)	Tb927.8.4620:mRNA-p1	100	219	0	0	1	219	1	219	4.71e-167	457	219	219	1
ID=Tb427_080051300.1:CDS:1::Chr8_core_Tb427v10:1248382-1248811(-)	Tb927.8.4630:mRNA-p1	99.296	142	1	0	1	142	1	142	2.38e-100	282	142	142	1
ID=Tb427_080051400.1:CDS:1::Chr8_core_Tb427v10:1249431-1250589(-)	Tb927.8.4640:mRNA-p1	99.74	385	1	0	1	385	1	385	0	771	385	385	1
ID=Tb427_080051500.1:CDS:1::Chr8_core_Tb427v10:1250844-1251351(-)	Tb927.8.4650:mRNA-p1	100	168	0	0	1	168	1	168	4.48e-123	342	168	168	1
ID=Tb427_080051600.1:CDS:1::Chr8_core_Tb427v10:1251594-1254759(-)	Tb927.8.4660:mRNA-p1	99.81	1054	2	0	1	1054	1	1054	0	2152	1054	1054	1
ID=Tb427_080051700.1:CDS:1::Chr8_core_Tb427v10:1255167-1256913(-)	Tb927.8.4670:mRNA-p1	99.656	581	2	0	1	581	1	581	0	1168	581	581	1
ID=Tb427_080051800.1:CDS:1::Chr8_core_Tb427v10:1257366-1258281(-)	Tb927.8.4680:mRNA-p1	99.671	304	1	0	1	304	1	304	0	617	304	304	1
ID=Tb427_080051900.1:CDS:1::Chr8_core_Tb427v10:1259332-1259707(-)	Tb927.8.4690:mRNA-p1	99.194	124	1	0	1	124	1	124	4.13e-90	255	124	124	1
ID=Tb427_080052000.1:CDS:1::Chr8_core_Tb427v10:1260000-1260204(-)	Tb927.8.4695:mRNA-p1	100	67	0	0	1	67	1	67	2.1e-45	138	67	67	1
ID=Tb427_080052100.1:CDS:1::Chr8_core_Tb427v10:1262865-1264242(-)	Tb927.8.4700:mRNA-p1	99.782	458	1	0	1	458	1	458	0	932	458	458	1
ID=Tb427_080052200.1:CDS:1::Chr8_core_Tb427v10:1265842-1267219(-)	Tb11.v5.0569.1-p1	99.563	458	2	0	1	458	1	458	0	929	458	458	1
ID=Tb427_080052300.1:CDS:1::Chr8_core_Tb427v10:1268808-1270185(-)	Tb11.v5.0569.1-p1	99.563	458	2	0	1	458	1	458	0	929	458	458	1
ID=Tb427_080052400.1:CDS:1::Chr8_core_Tb427v10:1271780-1273157(-)	Tb11.v5.0569.1-p1	99.782	458	1	0	1	458	1	458	0	931	458	458	1
ID=Tb427_080052500.1:CDS:1::Chr8_core_Tb427v10:1274761-1276138(-)	Tb11.v5.0569.1-p1	99.782	458	1	0	1	458	1	458	0	931	458	458	1
ID=Tb427_080052600.1:CDS:1::Chr8_core_Tb427v10:1277729-1279106(-)	Tb11.v5.0569.1-p1	99.563	458	2	0	1	458	1	458	0	929	458	458	1
ID=Tb427_080052700.1:CDS:1::Chr8_core_Tb427v10:1282075-1282870(-)	Tb927.8.4760.2:mRNA-p1	99.245	265	1	1	1	264	1	265	0	541	264	265	0.996226
ID=Tb427_080052800.1:CDS:1::Chr8_core_Tb427v10:1289248-1289896(-)	Tb927.8.4770:mRNA-p1	100	215	0	0	1	215	1	215	1.38e-161	443	215	215	1
ID=Tb427_080052900.1:CDS:1::Chr8_core_Tb427v10:1290515-1306373(-)	Tb927.8.4780:mRNA-p1	97.417	3484	73	2	1	3467	1	3484	0	6938	5285	4151	1.27319
ID=Tb427_080053000.1:CDS:1::Chr8_core_Tb427v10:1307245-1307962(-)	Tb927.8.4790:mRNA-p1	99.58	238	1	0	1	238	1	238	1.72e-177	485	238	238	1
ID=Tb427_080053100.1:CDS:1::Chr8_core_Tb427v10:1308307-1309546(-)	Tb927.8.4800:mRNA-p1	99.515	412	2	0	1	412	1	412	0	849	412	412	1
ID=Tb427_080053200.1:CDS:1::Chr8_core_Tb427v10:1310002-1310836(-)	Tb927.8.4810:mRNA-p1	100	277	0	0	1	277	1	277	0	563	277	277	1
ID=Tb427_080053300.1:CDS:1::Chr8_core_Tb427v10:1311403-1313272(-)	Tb927.8.4820:mRNA-p1	99.839	622	1	0	1	622	1	622	0	1289	622	622	1
ID=Tb427_080053400.1:CDS:1::Chr8_core_Tb427v10:1313879-1314716(-)	Tb927.8.4830:mRNA-p1	99.64	278	1	0	1	278	1	278	0	566	278	278	1
ID=Tb427_080053500.1:CDS:1::Chr8_core_Tb427v10:1315469-1318514(-)	Tb927.8.4840:mRNA-p1	99.704	1014	3	0	1	1014	1	1014	0	2098	1014	1014	1
ID=Tb427_080053600.1:CDS:1::Chr8_core_Tb427v10:1318820-1319723(-)	Tb927.8.4850:mRNA-p1	99.333	300	2	0	1	300	1	300	0	608	300	300	1
ID=Tb427_080053700.1:CDS:1::Chr8_core_Tb427v10:1320043-1322083(-)	Tb927.8.4860:mRNA-p1	99.411	679	4	0	1	679	1	679	0	1404	679	679	1
ID=Tb427_080053800.1:CDS:1::Chr8_core_Tb427v10:1322495-1326110(-)	Tb927.8.4870:mRNA-p1	99.917	1204	1	0	1	1204	1	1204	0	2497	1204	1204	1
ID=Tb427_080053900.1:CDS:1::Chr8_core_Tb427v10:1326542-1330565(-)	Tb927.8.4880:mRNA-p1	99.851	1340	2	0	1	1340	1	1340	0	2778	1340	1340	1
ID=Tb427_080054000.1:CDS:1::Chr8_core_Tb427v10:1330954-1332283(-)	Tb927.8.4890:mRNA-p1	99.095	442	4	0	1	442	1	442	0	913	442	442	1
ID=Tb427_080054200.1:CDS:1::Chr8_core_Tb427v10:1339560-1339869(+)	Tb927.8.4895:mRNA-p1	98.039	102	2	0	1	102	1	102	1.85e-70	204	102	102	1
ID=Tb427_080054300.1:CDS:1::Chr8_core_Tb427v10:1341395-1344482(+)	Tb927.8.4900:mRNA-p1	99.611	1028	4	0	1	1028	1	1028	0	2102	1028	1028	1
ID=Tb427_080054400.1:CDS:1::Chr8_core_Tb427v10:1344728-1345073(+)	Tb927.8.4910:mRNA-p1	100	114	0	0	1	114	1	114	5.38e-83	236	114	114	1
ID=Tb427_080054500.1:CDS:1::Chr8_core_Tb427v10:1346098-1347664(+)	Tb927.8.4920:mRNA-p1	99.616	521	2	0	1	521	1	521	0	1068	521	521	1
ID=Tb427_080054600.1:CDS:1::Chr8_core_Tb427v10:1348045-1348963(+)	Tb927.8.4930:mRNA-p1	99.016	305	3	0	1	305	1	305	0	627	305	305	1
ID=Tb427_080054700.1:CDS:1::Chr8_core_Tb427v10:1349594-1351247(+)	Tb927.8.4940:mRNA-p1	99.455	550	3	0	1	550	1	550	0	1126	550	550	1
ID=Tb427_080054800.1:CDS:1::Chr8_core_Tb427v10:1352554-1357093(+)	Tb927.8.4950:mRNA-p1	93.452	1512	43	2	1	1512	1	1456	0	2788	1512	1456	1.03846
ID=Tb427_080054900.1:CDS:1::Chr8_core_Tb427v10:1359411-1363788(+)	Tb927.8.4960:mRNA-p1	99.383	1459	8	1	1	1458	1	1459	0	2971	1458	1459	0.999315
ID=Tb427_080055000.1:CDS:1::Chr8_core_Tb427v10:1364020-1365823(+)	Tb11.v5.0538.1-p1	99.833	600	1	0	1	600	1	600	0	1224	600	600	1
ID=Tb427_080055100.1:CDS:1::Chr8_core_Tb427v10:1365854-1365929(+)	Tb11.v5.0858.1-p1	61.538	13	5	0	11	23	335	347	0.37	24.6	24	368	0.0652174
ID=Tb427_080055200.1:CDS:1::Chr8_core_Tb427v10:1366174-1367977(+)	Tb11.v5.0538.1-p1	100	600	0	0	1	600	1	600	0	1228	600	600	1
ID=Tb427_080055300.1:CDS:1::Chr8_core_Tb427v10:1368328-1370131(+)	Tb11.v5.0538.1-p1	100	600	0	0	1	600	1	600	0	1228	600	600	1
ID=Tb427_080055400.1:CDS:1::Chr8_core_Tb427v10:1370482-1372285(+)	Tb11.v5.0538.1-p1	100	600	0	0	1	600	1	600	0	1228	600	600	1
ID=Tb427_080055500.1:CDS:1::Chr8_core_Tb427v10:1373295-1374627(+)	Tb927.8.5020:mRNA-p1	100	443	0	0	1	443	1	443	0	904	443	443	1
ID=Tb427_080055600.1:CDS:1::Chr8_core_Tb427v10:1375449-1376031(+)	Tb927.8.5030:mRNA-p1	100	193	0	0	1	193	1	193	3.66e-142	392	193	193	1
ID=Tb427_080055700.1:CDS:1::Chr8_core_Tb427v10:1376740-1377577(+)	Tb927.8.5040:mRNA-p1	100	278	0	0	1	278	1	278	0	577	278	278	1
ID=Tb427_080055800.1:CDS:1::Chr8_core_Tb427v10:1378932-1381173(+)	Tb927.8.5050:mRNA-p1	99.464	746	4	0	1	746	1	746	0	1510	746	746	1
ID=Tb427_080055900.1:CDS:1::Chr8_core_Tb427v10:1383032-1383602(+)	Tb927.8.5060:mRNA-p1	99.471	189	1	0	1	189	1	189	1.1e-141	391	189	189	1
ID=Tb427_080056000.1:CDS:1::Chr8_core_Tb427v10:1384567-1384960(+)	Tb927.8.5070:mRNA-p1	99.231	130	1	0	1	130	1	130	4.37e-93	263	130	130	1
ID=Tb427_080056100.1:CDS:1::Chr8_core_Tb427v10:1385787-1387575(+)	Tb927.8.5080:mRNA-p1	99.496	595	3	0	1	595	1	595	0	1229	595	595	1
ID=Tb427_080056200.1:CDS:1::Chr8_core_Tb427v10:1389761-1395107(+)	Tb927.8.5090:mRNA-p1	99.719	1781	5	0	1	1781	1	1781	0	3687	1781	1781	1
ID=Tb427_080056300.1:CDS:1::Chr8_core_Tb427v10:1396169-1404812(+)	Tb927.8.5100:mRNA-p1	99.375	2880	18	0	1	2880	1	2880	0	5849	2880	2880	1
ID=Tb427_080056400.1:CDS:1::Chr8_core_Tb427v10:1405397-1408964(+)	Tb927.8.5110:mRNA-p1	99.663	1188	4	0	1	1188	1	1188	0	2393	1188	1188	1
ID=Tb427_080056500.1:CDS:1::Chr8_core_Tb427v10:1414086-1414431(+)	Tb927.8.5120:mRNA-p1	99.123	114	1	0	1	114	1	114	4.1e-82	234	114	114	1
ID=Tb427_080056600.1:CDS:1::Chr8_core_Tb427v10:1416650-1418384(+)	Tb927.8.5130:mRNA-p1	97.227	577	16	0	1	577	1	577	0	1152	577	577	1
ID=Tb427_080056700.1:CDS:1::Chr8_core_Tb427v10:1419154-1420882(+)	Tb927.8.5140:mRNA-p1	99.304	575	4	0	1	575	1	575	0	1192	575	575	1
ID=Tb427_080056800.1:CDS:1::Chr8_core_Tb427v10:1421949-1422237(+)	Tb927.8.5150:mRNA-p1	98.947	95	1	0	1	95	1	95	3.92e-67	195	95	95	1
ID=Tb427_080056900.1:CDS:1::Chr8_core_Tb427v10:1423327-1426957(+)	Tb927.8.5160:mRNA-p1	98.594	1209	17	0	1	1209	1	1209	0	2454	1209	1209	1
ID=Tb427_080057100.1:CDS:1::Chr8_core_Tb427v10:1433361-1433739(+)	Tb927.8.5180:mRNA-p1	99.2	125	1	0	1	125	1	125	5.14e-90	255	125	125	1
ID=Tb427_080057200.1:CDS:1::Chr8_core_Tb427v10:1434280-1435051(+)	Tb927.8.5190:mRNA-p1	99.609	256	1	0	1	256	1	256	0	520	256	256	1
ID=Tb427_080057300.1:CDS:1::Chr8_core_Tb427v10:1436658-1442025(+)	Tb927.8.5200:mRNA-p1	99.664	1788	6	0	1	1788	1	1788	0	3712	1788	1788	1
ID=Tb427_080057400.1:CDS:1::Chr8_core_Tb427v10:1442655-1446141(+)	Tb927.8.5210:mRNA-p1	97.933	1161	24	0	1	1161	1	1161	0	2353	1161	1161	1
ID=Tb427_080057500.1:CDS:1::Chr8_core_Tb427v10:1446584-1449731(+)	Tb927.8.5220:mRNA-p1	99.427	1048	6	0	1	1048	1	1048	0	2159	1048	1048	1
ID=Tb427_080057600.1:CDS:1::Chr8_core_Tb427v10:1450365-1451214(+)	Tb927.8.5230:mRNA-p1	99.645	282	1	0	1	282	1	282	0	583	282	282	1
ID=Tb427_080057700.1:CDS:1::Chr8_core_Tb427v10:1451678-1454993(+)	Tb927.8.5240:mRNA-p1	99.457	1104	6	0	1	1104	1	1104	0	2282	1104	1104	1
ID=Tb427_080057800.1:CDS:1::Chr8_core_Tb427v10:1456191-1457787(+)	Tb927.8.5250:mRNA-p1	99.623	531	2	0	1	531	1	531	0	1086	531	531	1
ID=Tb427_080057900.1:CDS:1::Chr8_core_Tb427v10:1458634-1458790(+)	Tb927.8.5260:mRNA-p1	100	51	0	0	1	51	1	51	1.03e-31	102	51	51	1
ID=Tb427_080058000.1:CDS:1::Chr8_core_Tb427v10:1459237-1460077(+)	Tb927.8.5270:mRNA-p1	98.208	279	5	0	1	279	1	279	0	570	279	279	1
ID=Tb427_080058100.1:CDS:1::Chr8_core_Tb427v10:1460722-1461496(+)	Tb927.8.5280:mRNA-p1	100	257	0	0	1	257	1	257	0	528	257	257	1
ID=Tb427_080058200.1:CDS:1::Chr8_core_Tb427v10:1462299-1464153(+)	Tb927.8.5290:mRNA-p1	99.514	617	3	0	1	617	1	617	0	1270	617	617	1
ID=Tb427_080058300.1:CDS:1::Chr8_core_Tb427v10:1464902-1466591(+)	Tb927.8.5300:mRNA-p1	99.822	562	1	0	1	562	1	562	0	1143	562	562	1
ID=Tb427_080058400.1:CDS:1::Chr8_core_Tb427v10:1468842-1469889(+)	Tb927.8.5310:mRNA-p1	98.851	348	4	0	1	348	1	348	0	711	348	348	1
ID=Tb427_080058500.1:CDS:1::Chr8_core_Tb427v10:1470614-1471016(+)	Tb927.8.5320:mRNA-p1	98.496	133	2	0	1	133	1	133	6.39e-97	273	133	133	1
ID=Tb427_080058600.1:CDS:1::Chr8_core_Tb427v10:1471423-1472095(+)	Tb927.8.5330:mRNA-p1	100	223	0	0	1	223	1	223	3.4e-166	456	223	223	1
ID=Tb427_080058900.1:CDS:1::Chr8_core_Tb427v10:1477485-1477998(-)	Tb927.8.5350:mRNA-p1	97.059	170	5	0	1	170	1	170	2.86e-122	340	170	170	1
ID=Tb427_080059000.1:CDS:1::Chr8_core_Tb427v10:1479561-1479978(-)	Tb927.8.5360:mRNA-p1	98.551	138	2	0	1	138	1	138	4.39e-94	266	138	138	1
ID=Tb427_080059100.1:CDS:1::Chr8_core_Tb427v10:1480415-1481792(-)	Tb927.8.5370:mRNA-p1	99.127	458	4	0	1	458	1	458	0	945	458	458	1
ID=Tb427_080059200.1:CDS:1::Chr8_core_Tb427v10:1482310-1482604(-)	Tb927.8.5380:mRNA-p1	100	97	0	0	1	97	1	97	3.56e-67	195	97	97	1
ID=Tb427_080059300.1:CDS:1::Chr8_core_Tb427v10:1483725-1485120(-)	Tb927.8.5390:mRNA-p1	98.06	464	9	0	1	464	1	464	0	947	464	464	1
ID=Tb427_080059400.1:CDS:1::Chr8_core_Tb427v10:1486090-1488916(-)	Tb927.8.5400:mRNA-p1	99.469	941	5	0	1	941	1	941	0	1829	941	941	1
ID=Tb427_080059500.1:CDS:1::Chr8_core_Tb427v10:1490821-1492708(-)	Tb927.8.5410:mRNA-p1	98.726	628	8	0	1	628	1	628	0	1285	628	628	1
ID=Tb427_080059600.1:CDS:1::Chr8_core_Tb427v10:1493062-1494307(-)	Tb927.8.5420:mRNA-p1	99.517	414	2	0	1	414	1	414	0	858	414	414	1
ID=Tb427_080059700.1:CDS:1::Chr8_core_Tb427v10:1494632-1495280(-)	Tb927.8.5430:mRNA-p1	99.535	215	1	0	1	215	1	215	3.65e-155	427	215	215	1
ID=Tb427_080059800.1:CDS:1::Chr8_core_Tb427v10:1500093-1500750(+)	Tb927.8.5440:mRNA-p1	98.165	218	4	0	1	218	1	218	2.14e-159	438	218	218	1
ID=Tb427_080059900.1:CDS:1::Chr8_core_Tb427v10:1501716-1503183(+)	Tb927.8.5450:mRNA-p1	99.795	488	1	0	1	488	1	488	0	991	488	488	1
ID=Tb427_080060000.1:CDS:1::Chr8_core_Tb427v10:1504337-1505561(+)	Tb927.8.5460:mRNA-p1	99.017	407	4	0	1	407	1	407	0	816	407	407	1
ID=Tb427_080060100.1:CDS:1::Chr8_core_Tb427v10:1505929-1506631(+)	Tb927.8.5470:mRNA-p1	97.854	233	5	0	1	233	1	233	2.98e-169	464	233	233	1
ID=Tb427_080060200.1:CDS:1::Chr8_core_Tb427v10:1508831-1509857(+)	Tb927.8.5480:mRNA-p1	99.12	341	3	0	1	341	1	341	0	694	341	341	1
ID=Tb427_080060300.1:CDS:1::Chr8_core_Tb427v10:1510871-1512743(+)	Tb927.8.5490:mRNA-p1	99.197	623	5	0	1	623	1	623	0	1283	623	623	1
ID=Tb427_080060400.1:CDS:1::Chr8_core_Tb427v10:1513575-1515315(+)	Tb927.8.5500:mRNA-p1	99.482	579	3	0	1	579	1	579	0	1194	579	579	1
ID=Tb427_080060500.1:CDS:1::Chr8_core_Tb427v10:1516492-1517683(+)	Tb927.8.5510:mRNA-p1	99.747	396	1	0	1	396	1	396	0	823	396	396	1
ID=Tb427_080060600.1:CDS:1::Chr8_core_Tb427v10:1519064-1519619(+)	Tb927.8.5520:mRNA-p1	100	184	0	0	1	184	1	184	1.65e-134	372	184	184	1
ID=Tb427_080060700.1:CDS:1::Chr8_core_Tb427v10:1520010-1521198(+)	Tb927.8.5530:mRNA-p1	98.987	395	4	0	1	395	1	395	0	812	395	395	1
ID=Tb427_080060800.1:CDS:1::Chr8_core_Tb427v10:1521596-1522415(+)	Tb927.8.5540:mRNA-p1	98.529	272	4	0	1	272	1	272	0	558	272	272	1
ID=Tb427_080060900.1:CDS:1::Chr8_core_Tb427v10:1523074-1523554(+)	Tb927.8.5550:mRNA-p1	96.855	159	5	0	1	159	1	159	2.78e-114	319	159	159	1
ID=Tb427_080061000.1:CDS:1::Chr8_core_Tb427v10:1524696-1526298(+)	Tb927.8.5560:mRNA-p1	99.625	533	2	0	1	533	1	533	0	1106	533	533	1
ID=Tb427_080061100.1:CDS:1::Chr8_core_Tb427v10:1526932-1528882(+)	Tb927.8.5570:mRNA-p1	99.23	649	5	0	1	649	1	649	0	1317	649	649	1
ID=Tb427_080061200.1:CDS:1::Chr8_core_Tb427v10:1529998-1544431(+)	Tb927.8.5580:mRNA-p1	99.168	4810	40	0	1	4810	1	4810	0	9858	4810	4810	1
ID=Tb427_080061300.1:CDS:1::Chr8_core_Tb427v10:1547141-1547954(+)	Tb927.8.5590:mRNA-p1	100	270	0	0	1	270	1	270	0	559	270	270	1
ID=Tb427_080061400.1:CDS:1::Chr8_core_Tb427v10:1548949-1549948(+)	Tb927.8.5600:mRNA-p1	99.398	332	2	0	1	332	1	332	0	676	332	332	1
ID=Tb427_080061500.1:CDS:1::Chr8_core_Tb427v10:1550983-1552480(+)	Tb927.8.5610.2:mRNA-p1	98.996	498	5	0	1	498	1	498	0	1012	498	498	1
ID=Tb427_080061600.1:CDS:1::Chr8_core_Tb427v10:1552826-1557086(+)	Tb927.8.5620:mRNA-p1	98.732	1419	18	0	1	1419	1	1419	0	2917	1419	1419	1
ID=Tb427_080061700.1:CDS:1::Chr8_core_Tb427v10:1559031-1560204(+)	Tb927.8.5630:mRNA-p1	99.487	390	2	0	1	390	1	390	0	809	390	390	1
ID=Tb427_080061800.1:CDS:1::Chr8_core_Tb427v10:1561341-1562343(+)	Tb927.8.5640:mRNA-p1	99.399	333	2	0	1	333	1	333	0	676	333	333	1
ID=Tb427_080061900.1:CDS:1::Chr8_core_Tb427v10:1563332-1566080(+)	Tb927.8.5650:mRNA-p1	99.126	915	7	1	1	915	1	914	0	1851	915	914	1.00109
ID=Tb427_080062000.1:CDS:1::Chr8_core_Tb427v10:1566400-1567057(+)	Tb927.8.5660:mRNA-p1	99.541	218	1	0	1	218	1	218	4.65e-162	444	218	218	1
ID=Tb427_080062100.1:CDS:1::Chr8_core_Tb427v10:1567459-1567984(+)	Tb927.8.5670:mRNA-p1	98.276	174	3	0	1	174	1	174	2.89e-126	350	174	174	1
ID=Tb427_080062200.1:CDS:1::Chr8_core_Tb427v10:1568661-1570485(+)	Tb927.8.5680:mRNA-p1	97.364	607	16	0	1	607	1	607	0	1221	607	607	1
ID=Tb427_080062300.1:CDS:1::Chr8_core_Tb427v10:1571020-1572127(+)	Tb927.8.5690:mRNA-p1	99.728	368	1	0	1	368	1	368	0	763	368	368	1
ID=Tb427_080062500.1:CDS:1::Chr8_core_Tb427v10:1574523-1577277(+)	Tb927.8.5710:mRNA-p1	99.673	918	2	1	1	917	1	918	0	1880	917	918	0.998911
ID=Tb427_080062600.1:CDS:1::Chr8_core_Tb427v10:1579536-1581096(+)	Tb927.8.5720:mRNA-p1	98.844	519	5	1	1	519	1	518	0	1065	519	518	1.00193
ID=Tb427_080062700.1:CDS:1::Chr8_core_Tb427v10:1581604-1583026(+)	Tb927.8.5730:mRNA-p1	99.366	473	3	0	1	473	1	473	0	972	473	473	1
ID=Tb427_080062800.1:CDS:1::Chr8_core_Tb427v10:1583415-1584084(+)	Tb927.8.5740:mRNA-p1	99.55	222	1	0	1	222	1	222	1.06e-165	454	222	222	1
ID=Tb427_080062900.1:CDS:1::Chr8_core_Tb427v10:1584504-1587141(+)	Tb927.8.5750:mRNA-p1	98.294	879	13	2	1	878	1	878	0	1778	878	878	1
ID=Tb427_080063000.1:CDS:1::Chr8_core_Tb427v10:1587875-1589312(+)	Tb927.8.5760:mRNA-p1	99.582	478	2	0	1	478	1	478	0	998	478	478	1
ID=Tb427_080063100.1:CDS:1::Chr8_core_Tb427v10:1590698-1592738(+)	Tb927.8.5770:mRNA-p1	99.705	679	2	0	1	679	1	679	0	1406	679	679	1
ID=Tb427_080063200.1:CDS:1::Chr8_core_Tb427v10:1593525-1594056(+)	Tb927.8.5780:mRNA-p1	99.432	176	1	0	1	176	1	176	1.04e-130	362	176	176	1
ID=Tb427_080063400.1:CDS:1::Chr8_core_Tb427v10:1595949-1596426(+)	Tb927.8.5800:mRNA-p1	99.367	158	1	0	1	158	1	158	4.7e-115	321	158	158	1
ID=Tb427_080063500.1:CDS:1::Chr8_core_Tb427v10:1596834-1597692(+)	Tb927.8.5810:mRNA-p1	100	285	0	0	1	285	1	285	0	582	285	285	1
ID=Tb427_080063600.1:CDS:1::Chr8_core_Tb427v10:1598148-1599285(+)	Tb927.8.5820:mRNA-p1	99.206	378	3	0	1	378	1	378	0	783	378	378	1
ID=Tb427_080063700.1:CDS:1::Chr8_core_Tb427v10:1599720-1600755(+)	Tb927.8.5830:mRNA-p1	99.709	344	1	0	1	344	1	344	0	698	344	344	1
ID=Tb427_080063800.1:CDS:1::Chr8_core_Tb427v10:1601106-1601700(+)	Tb927.8.5840:mRNA-p1	100	196	0	0	1	196	1	196	4.15e-145	400	197	197	1
ID=Tb427_080063900.1:CDS:1::Chr8_core_Tb427v10:1602122-1614734(+)	Tb927.8.5850:mRNA-p1	98.882	4204	46	1	1	4203	1	4204	0	8641	4203	4204	0.999762
ID=Tb427_080064000.1:CDS:1::Chr8_core_Tb427v10:1615211-1616117(+)	Tb927.8.5860:mRNA-p1	100	301	0	0	1	301	1	301	0	627	301	301	1
ID=Tb427_080064100.1:CDS:1::Chr8_core_Tb427v10:1616680-1617055(+)	Tb927.8.5870:mRNA-p1	100	124	0	0	1	124	1	124	1.37e-91	259	124	124	1
ID=Tb427_080064200.1:CDS:1::Chr8_core_Tb427v10:1618335-1618854(+)	Tb927.8.5880:mRNA-p1	100	172	0	0	1	172	1	172	3.39e-123	343	172	172	1
ID=Tb427_080064300.1:CDS:1::Chr8_core_Tb427v10:1620208-1620883(+)	Tb927.8.5890:mRNA-p1	99.554	224	1	0	1	224	1	224	4.14e-167	458	224	224	1
ID=Tb427_080064400.1:CDS:1::Chr8_core_Tb427v10:1621150-1621546(+)	Tb927.8.5900:mRNA-p1	99.237	131	1	0	1	131	1	131	4.85e-95	268	131	131	1
ID=Tb427_080064500.1:CDS:1::Chr8_core_Tb427v10:1622086-1623001(+)	Tb927.8.5910:mRNA-p1	99.013	304	3	0	1	304	1	304	0	610	304	304	1
ID=Tb427_080064700.1:CDS:1::Chr8_core_Tb427v10:1625416-1625932(+)	Tb927.8.5930:mRNA-p1	97.076	171	5	0	1	171	1	171	7.36e-120	334	171	171	1
ID=Tb427_080064800.1:CDS:1::Chr8_core_Tb427v10:1628656-1630075(+)	Tb927.8.5940:mRNA-p1	99.576	472	2	0	1	472	1	472	0	956	472	472	1
ID=Tb427_080064900.1:CDS:1::Chr8_core_Tb427v10:1631704-1632760(+)	Tb927.8.5950:mRNA-p1	100	351	0	0	1	351	1	351	0	726	351	351	1
ID=Tb427_080065000.1:CDS:1::Chr8_core_Tb427v10:1633106-1633604(+)	Tb927.8.5960:mRNA-p1	100	165	0	0	1	165	1	165	1.3e-117	328	165	165	1
ID=Tb427_080065100.1:CDS:1::Chr8_core_Tb427v10:1634702-1636931(+)	Tb927.8.5970:mRNA-p1	99.73	742	2	0	1	742	1	742	0	1529	742	742	1
ID=Tb427_080065200.1:CDS:1::Chr8_core_Tb427v10:1637244-1639656(+)	Tb927.8.5980:mRNA-p1	100	803	0	0	1	803	1	803	0	1666	803	803	1
ID=Tb427_080065300.1:CDS:1::Chr8_core_Tb427v10:1640206-1641781(+)	Tb927.8.5990:mRNA-p1	99.618	524	2	0	1	524	1	524	0	1075	524	524	1
ID=Tb427_080065400.1:CDS:1::Chr8_core_Tb427v10:1642152-1643448(+)	Tb927.8.6000:mRNA-p1	99.768	431	1	0	1	431	1	431	0	901	431	431	1
ID=Tb427_080065500.1:CDS:1::Chr8_core_Tb427v10:1644962-1645463(+)	Tb927.8.6010:mRNA-p1	100	166	0	0	1	166	1	166	2.46e-122	340	166	166	1
ID=Tb427_080065600.1:CDS:1::Chr8_core_Tb427v10:1646462-1647572(+)	Tb927.8.6020:mRNA-p1	100	369	0	0	1	369	1	369	0	750	369	369	1
ID=Tb427_080065700.1:CDS:1::Chr8_core_Tb427v10:1647870-1648365(+)	Tb927.8.6030:mRNA-p1	100	164	0	0	1	164	1	164	1.62e-117	328	164	164	1
ID=Tb427_080065800.1:CDS:1::Chr8_core_Tb427v10:1648634-1648739(+)	Tb927.8.6033:mRNA-p1	100	34	0	0	1	34	1	34	1e-16	63.5	34	34	1
ID=Tb427_080065900.1:CDS:1::Chr8_core_Tb427v10:1649181-1649286(+)	Tb927.8.6033:mRNA-p1	100	34	0	0	1	34	1	34	1e-16	63.5	34	34	1
ID=Tb427_080066000.1:CDS:1::Chr8_core_Tb427v10:1649696-1649801(+)	Tb927.8.6033:mRNA-p1	100	34	0	0	1	34	1	34	1e-16	63.5	34	34	1
ID=Tb427_080066100.1:CDS:1::Chr8_core_Tb427v10:1650379-1651099(+)	Tb927.8.6040:mRNA-p1	100	239	0	0	1	239	1	239	0	499	239	239	1
ID=Tb427_080066200.1:CDS:1::Chr8_core_Tb427v10:1651395-1652157(+)	Tb927.8.6050:mRNA-p1	98.814	253	3	0	1	253	1	253	0	513	253	253	1
ID=Tb427_080066300.1:CDS:1::Chr8_core_Tb427v10:1652650-1653865(+)	Tb927.8.6060:mRNA-p1	100	404	0	0	1	404	1	404	0	835	404	404	1
ID=Tb427_080066400.1:CDS:1::Chr8_core_Tb427v10:1654959-1659198(+)	Tb927.8.6070:mRNA-p1	99.15	1412	12	0	1	1412	1	1412	0	2742	1412	1412	1
ID=Tb427_080066500.1:CDS:1::Chr8_core_Tb427v10:1660580-1661582(+)	Tb927.8.6080:mRNA-p1	99.7	333	1	0	1	333	1	333	0	689	333	333	1
ID=Tb427_080066600.1:CDS:1::Chr8_core_Tb427v10:1664529-1664997(+)	Tb927.8.6090:mRNA-p1	100	155	0	0	1	155	1	155	1.64e-116	324	155	155	1
ID=Tb427_080066700.1:CDS:1::Chr8_core_Tb427v10:1667342-1670474(+)	Tb927.8.6100:mRNA-p1	99.233	1043	8	0	1	1043	1	1043	0	2127	1043	1043	1
ID=Tb427_080066800.1:CDS:1::Chr8_core_Tb427v10:1671540-1673040(+)	Tb927.8.6110:mRNA-p1	99.198	499	4	0	1	499	1	499	0	1026	499	499	1
ID=Tb427_080066900.1:CDS:1::Chr8_core_Tb427v10:1674348-1675275(+)	Tb927.8.6120:mRNA-p1	99.026	308	3	0	1	308	1	308	0	628	308	308	1
ID=Tb427_080067000.1:CDS:1::Chr8_core_Tb427v10:1675756-1676647(+)	Tb927.8.6130:mRNA-p1	99.662	296	1	0	1	296	1	296	0	605	296	296	1
ID=Tb427_080067100.1:CDS:1::Chr8_core_Tb427v10:1677801-1678980(+)	Tb927.8.6140:mRNA-p1	99.745	392	1	0	1	392	1	392	0	822	392	392	1
ID=Tb427_080067200.1:CDS:1::Chr8_core_Tb427v10:1681819-1682482(+)	Tb927.8.6150:mRNA-p1	99.545	220	1	0	1	220	1	220	2.91e-160	440	220	220	1
ID=Tb427_080067300.1:CDS:1::Chr8_core_Tb427v10:1682821-1683484(+)	Tb927.8.6150:mRNA-p1	99.545	220	1	0	1	220	1	220	2.91e-160	440	220	220	1
ID=Tb427_080067400.1:CDS:1::Chr8_core_Tb427v10:1683886-1685896(+)	Tb927.8.6170:mRNA-p1	99.701	669	2	0	1	669	1	669	0	1386	669	669	1
ID=Tb427_080067500.1:CDS:1::Chr8_core_Tb427v10:1686968-1687400(+)	Tb927.8.6180:mRNA-p1	99.301	143	1	0	1	143	1	143	3.86e-103	290	143	143	1
ID=Tb427_080067600.1:CDS:1::Chr8_core_Tb427v10:1687844-1688108(+)	Tb927.8.6190:mRNA-p1	98.851	87	1	0	1	87	1	87	1.75e-60	177	87	87	1
ID=Tb427_080067700.1:CDS:1::Chr8_core_Tb427v10:1689078-1693110(+)	Tb927.8.6200:mRNA-p1	99.255	1343	10	0	1	1343	1	1343	0	2746	1343	1343	1
ID=Tb427_080067800.1:CDS:1::Chr8_core_Tb427v10:1693798-1696630(+)	Tb927.8.6210:mRNA-p1	99.052	949	3	1	1	943	1	949	0	1948	943	949	0.993678
ID=Tb427_080067900.1:CDS:1::Chr8_core_Tb427v10:1697103-1698822(+)	Tb927.8.6220:mRNA-p1	99.476	572	3	0	1	572	1	572	0	1179	572	572	1
ID=Tb427_080068000.1:CDS:1::Chr8_core_Tb427v10:1699149-1700139(+)	Tb927.8.6230:mRNA-p1	99.392	329	2	0	1	329	1	329	0	681	329	329	1
ID=Tb427_080068100.1:CDS:1::Chr8_core_Tb427v10:1700542-1701343(+)	Tb927.8.6240:mRNA-p1	99.624	266	1	0	1	266	1	266	0	546	266	266	1
ID=Tb427_080068200.1:CDS:1::Chr8_core_Tb427v10:1703112-1705188(+)	Tb927.8.6250:mRNA-p1	98.408	691	11	0	1	691	1	691	0	1404	691	691	1
ID=Tb427_080068300.1:CDS:1::Chr8_core_Tb427v10:1705826-1708670(+)	Tb927.8.6260:mRNA-p1	99.261	947	7	0	1	947	1	947	0	1927	947	947	1
ID=Tb427_080068400.1:CDS:1::Chr8_core_Tb427v10:1709068-1710886(+)	Tb927.8.6270:mRNA-p1	100	605	0	0	1	605	1	605	0	1245	605	605	1
ID=Tb427_080068500.1:CDS:1::Chr8_core_Tb427v10:1711238-1711988(+)	Tb927.8.6280:mRNA-p1	100	249	0	0	1	249	1	249	0	513	249	249	1
ID=Tb427_080068600.1:CDS:1::Chr8_core_Tb427v10:1712260-1713526(+)	Tb927.8.6290:mRNA-p1	97.625	421	10	0	1	421	1	421	0	858	421	421	1
ID=Tb427_080068700.1:CDS:1::Chr8_core_Tb427v10:1714277-1715735(+)	Tb927.8.6300:mRNA-p1	100	485	0	0	1	485	1	485	0	983	485	485	1
ID=Tb427_080068800.1:CDS:1::Chr8_core_Tb427v10:1716339-1716702(+)	Tb927.8.6310:mRNA-p1	100	120	0	0	1	120	1	120	8.51e-86	244	120	120	1
ID=Tb427_080068900.1:CDS:1::Chr8_core_Tb427v10:1717170-1718424(+)	Tb927.8.6320:mRNA-p1	98.801	417	5	0	1	417	1	417	0	847	417	417	1
ID=Tb427_080069000.1:CDS:1::Chr8_core_Tb427v10:1718817-1721478(+)	Tb927.8.6330:mRNA-p1	99.097	886	8	0	1	886	1	886	0	1811	886	886	1
ID=Tb427_080069100.1:CDS:1::Chr8_core_Tb427v10:1722447-1723458(+)	Tb927.8.6340:mRNA-p1	99.405	336	2	0	1	336	1	336	0	696	336	336	1
ID=Tb427_080069200.1:CDS:1::Chr8_core_Tb427v10:1728022-1730386(+)	Tb927.8.6350:mRNA-p1	98.602	787	11	0	1	787	1	787	0	1597	787	787	1
ID=Tb427_080069300.1:CDS:1::Chr8_core_Tb427v10:1733102-1735805(+)	Tb927.8.6360:mRNA-p1	99.333	900	5	1	1	900	1	899	0	1834	900	899	1.00111
ID=Tb427_080069400.1:CDS:1::Chr8_core_Tb427v10:1737143-1738478(+)	Tb927.8.6370:mRNA-p1	98.874	444	5	0	1	444	1	444	0	891	444	444	1
ID=Tb427_080069500.1:CDS:1::Chr8_core_Tb427v10:1740831-1741635(+)	Tb927.8.6380:mRNA-p1	99.251	267	2	0	1	267	1	267	0	549	267	267	1
ID=Tb427_080069600.1:CDS:1::Chr8_core_Tb427v10:1742111-1742954(+)	Tb927.8.6390:mRNA-p1	99.643	280	1	0	1	280	1	280	0	573	280	280	1
ID=Tb427_080069700.1:CDS:1::Chr8_core_Tb427v10:1743548-1744259(+)	Tb927.8.6400:mRNA-p1	100	236	0	0	1	236	1	236	5.08e-179	489	236	236	1
ID=Tb427_080069800.1:CDS:1::Chr8_core_Tb427v10:1744608-1746033(+)	Tb927.8.6410:mRNA-p1	99.367	474	3	0	1	474	1	474	0	982	474	474	1
ID=Tb427_080069900.1:CDS:1::Chr8_core_Tb427v10:1746599-1748096(+)	Tb927.8.6420:mRNA-p1	99.197	498	4	0	1	498	1	498	0	1026	498	498	1
ID=Tb427_080070000.1:CDS:1::Chr8_core_Tb427v10:1748633-1748951(+)	Tb927.8.6430:mRNA-p1	100	105	0	0	1	105	1	105	3.37e-76	218	105	105	1
ID=Tb427_080070100.1:CDS:1::Chr8_core_Tb427v10:1749730-1750288(+)	Tb927.8.6440:mRNA-p1	98.387	186	0	2	1	185	1	184	1.09e-132	368	185	184	1.00543
ID=Tb427_080070200.1:CDS:1::Chr8_core_Tb427v10:1752924-1753290(+)	Tb927.8.6450:mRNA-p1	99.174	121	1	0	1	121	1	121	6.4e-89	252	121	121	1
ID=Tb427_080070300.1:CDS:1::Chr8_core_Tb427v10:1754260-1754800(+)	Tb927.8.6460:mRNA-p1	100	179	0	0	1	179	1	179	1.63e-130	362	179	179	1
ID=Tb427_080070400.1:CDS:1::Chr8_core_Tb427v10:1755285-1756923(+)	Tb927.8.6470:mRNA-p1	98.532	545	8	0	1	545	1	545	0	1109	545	545	1
ID=Tb427_080070500.1:CDS:1::Chr8_core_Tb427v10:1757326-1758346(+)	Tb927.8.6480:mRNA-p1	99.115	339	3	0	1	339	1	339	0	692	339	339	1
ID=Tb427_080070600.1:CDS:1::Chr8_core_Tb427v10:1759317-1762554(+)	Tb927.8.6490:mRNA-p1	99.537	1079	4	1	1	1078	1	1079	0	2232	1078	1079	0.999073
ID=Tb427_080070700.1:CDS:1::Chr8_core_Tb427v10:1766593-1768213(+)	Tb927.8.6500:mRNA-p1	99.443	539	3	0	1	539	1	539	0	1108	539	539	1
ID=Tb427_080070800.1:CDS:1::Chr8_core_Tb427v10:1769740-1770337(+)	Tb927.8.6510:mRNA-p1	98.99	198	2	0	1	198	1	198	2.95e-150	413	198	198	1
ID=Tb427_080070900.1:CDS:1::Chr8_core_Tb427v10:1770777-1772022(+)	Tb927.8.6520:mRNA-p1	99.758	414	1	0	1	414	1	414	0	849	414	414	1
ID=Tb427_080071000.1:CDS:1::Chr8_core_Tb427v10:1772342-1773461(+)	Tb927.8.6530:mRNA-p1	99.731	372	1	0	1	372	1	372	0	769	372	372	1
ID=Tb427_080071100.1:CDS:1::Chr8_core_Tb427v10:1773827-1774883(+)	Tb927.8.6540:mRNA-p1	99.145	351	3	0	1	351	1	351	0	711	351	351	1
ID=Tb427_080071200.1:CDS:1::Chr8_core_Tb427v10:1775171-1775993(+)	Tb927.8.6550:mRNA-p1	99.267	273	2	0	1	273	1	273	0	563	273	273	1
ID=Tb427_080071300.1:CDS:1::Chr8_core_Tb427v10:1776349-1777471(+)	Tb927.8.6560:mRNA-p1	98.928	373	4	0	1	373	1	373	0	743	373	373	1
ID=Tb427_080072000.1:CDS:1::Chr8_core_Tb427v10:1785040-1785715(-)	Tb927.8.6570:mRNA-p1	97.768	224	5	0	1	224	1	224	5.95e-166	455	224	224	1
ID=Tb427_080072100.1:CDS:1::Chr8_core_Tb427v10:1788459-1790289(-)	Tb927.8.6580:mRNA-p1	100	609	0	0	1	609	1	609	0	1269	609	609	1
ID=Tb427_080072200.1:CDS:1::Chr8_core_Tb427v10:1792146-1793061(-)	Tb927.8.6590:mRNA-p1	99.671	304	1	0	1	304	1	304	0	630	304	304	1
ID=Tb427_080072300.1:CDS:1::Chr8_core_Tb427v10:1795046-1795994(-)	Tb927.8.6600:mRNA-p1	99.683	315	1	0	1	315	1	315	0	658	315	315	1
ID=Tb427_080072400.1:CDS:1::Chr8_core_Tb427v10:1796674-1797712(-)	Tb927.8.6610:mRNA-p1	97.681	345	8	0	1	345	1	345	0	690	345	345	1
ID=Tb427_080072500.1:CDS:1::Chr8_core_Tb427v10:1798146-1799262(-)	Tb927.8.6620:mRNA-p1	99.191	371	3	0	1	371	1	371	0	740	371	371	1
ID=Tb427_080072600.1:CDS:1::Chr8_core_Tb427v10:1801416-1802055(-)	Tb927.8.6630:mRNA-p1	98.585	212	3	0	1	212	1	212	5.58e-157	431	212	212	1
ID=Tb427_080072700.1:CDS:1::Chr8_core_Tb427v10:1803752-1805564(-)	Tb927.8.6640:mRNA-p1	99.669	604	1	1	1	603	1	604	0	1257	603	604	0.998344
ID=Tb427_080072800.1:CDS:1::Chr8_core_Tb427v10:1811054-1813055(-)	Tb927.8.6650:mRNA-p1	99.399	666	4	0	1	666	1	666	0	1364	666	666	1
ID=Tb427_080072900.1:CDS:1::Chr8_core_Tb427v10:1814518-1816342(-)	Tb927.8.6660:mRNA-p1	100	607	0	0	1	607	1	607	0	1256	607	607	1
ID=Tb427_080073000.1:CDS:1::Chr8_core_Tb427v10:1817102-1818635(-)	Tb927.8.6670:mRNA-p1	98.039	510	10	0	1	510	1	510	0	1019	510	510	1
ID=Tb427_080073100.1:CDS:1::Chr8_core_Tb427v10:1819098-1819593(-)	Tb927.8.6680:mRNA-p1	100	164	0	0	1	164	1	164	1.96e-121	337	164	164	1
ID=Tb427_080073200.1:CDS:1::Chr8_core_Tb427v10:1820589-1825236(-)	Tb927.8.6690:mRNA-p1	99.419	1548	9	0	1	1548	1	1548	0	3186	1548	1548	1
ID=Tb427_080073300.1:CDS:1::Chr8_core_Tb427v10:1827014-1828658(-)	Tb927.8.6700:mRNA-p1	99.086	547	5	0	1	547	1	547	0	1106	547	547	1
ID=Tb427_080073400.1:CDS:1::Chr8_core_Tb427v10:1829517-1831302(-)	Tb927.8.6710:mRNA-p1	98.148	594	11	0	1	594	1	594	0	1197	594	594	1
ID=Tb427_080073500.1:CDS:1::Chr8_core_Tb427v10:1832156-1834004(-)	Tb927.8.6720:mRNA-p1	98.699	615	8	0	1	615	1	615	0	1258	615	615	1
ID=Tb427_080073600.1:CDS:1::Chr8_core_Tb427v10:1834848-1836633(-)	Tb927.8.6730:mRNA-p1	95.96	594	24	0	1	594	1	594	0	1134	594	594	1
ID=Tb427_080073700.1:CDS:1::Chr8_core_Tb427v10:1836825-1838670(-)	Tb927.8.6740:mRNA-p1	99.837	614	1	0	1	614	1	614	0	1269	614	614	1
ID=Tb427_080073800.1:CDS:1::Chr8_core_Tb427v10:1839423-1839936(-)	Tb927.8.6750:mRNA-p1	100	170	0	0	1	170	1	170	2.57e-125	348	170	170	1
ID=Tb427_080073900.1:CDS:1::Chr8_core_Tb427v10:1841035-1841548(-)	Tb927.8.6760:mRNA-p1	100	170	0	0	1	170	1	170	1.3e-125	348	170	170	1
ID=Tb427_080074000.1:CDS:1::Chr8_core_Tb427v10:1842068-1843328(-)	Tb927.8.6770:mRNA-p1	100	419	0	0	1	419	1	419	0	870	419	419	1
ID=Tb427_080074100.1:CDS:1::Chr8_core_Tb427v10:1843753-1844938(-)	Tb927.8.6780:mRNA-p1	98.731	394	5	0	1	394	1	394	0	798	394	394	1
ID=Tb427_080074200.1:CDS:1::Chr8_core_Tb427v10:1845864-1850217(-)	Tb927.8.6790:mRNA-p1	99.655	1450	5	0	1	1450	1	1450	0	2989	1450	1450	1
ID=Tb427_080074300.1:CDS:1::Chr8_core_Tb427v10:1850726-1852277(-)	Tb927.8.6800:mRNA-p1	98.256	516	9	0	1	516	1	516	0	1045	516	516	1
ID=Tb427_080074400.1:CDS:1::Chr8_core_Tb427v10:1852893-1854195(-)	Tb927.8.6810:mRNA-p1	99.769	433	1	0	1	433	1	433	0	894	433	433	1
ID=Tb427_080074500.1:CDS:1::Chr8_core_Tb427v10:1854612-1855905(-)	Tb927.8.6820:mRNA-p1	99.302	430	3	0	1	430	1	430	0	890	430	430	1
ID=Tb427_080074600.1:CDS:1::Chr8_core_Tb427v10:1857356-1862816(-)	Tb927.8.6830:mRNA-p1	99.725	1819	5	0	1	1819	1	1819	0	3757	1819	1819	1
ID=Tb427_080074700.1:CDS:1::Chr8_core_Tb427v10:1863831-1866495(-)	Tb927.8.6840:mRNA-p1	99.436	887	5	0	1	887	1	887	0	1809	887	887	1
ID=Tb427_080074800.1:CDS:1::Chr8_core_Tb427v10:1867036-1867897(-)	Tb927.8.6850:mRNA-p1	100	286	0	0	1	286	1	286	0	596	286	286	1
ID=Tb427_080074900.1:CDS:1::Chr8_core_Tb427v10:1868753-1871000(-)	Tb927.8.6860:mRNA-p1	99.599	748	3	0	1	748	1	748	0	1535	748	748	1
ID=Tb427_080075000.1:CDS:1::Chr8_core_Tb427v10:1871959-1874470(-)	Tb927.8.6870:mRNA-p1	99.88	836	1	0	1	836	1	836	0	1723	836	836	1
ID=Tb427_080075100.1:CDS:1::Chr8_core_Tb427v10:1874638-1877233(-)	Tb927.8.6880:mRNA-p1	99.769	864	2	0	1	864	1	864	0	1790	864	864	1
ID=Tb427_080075200.1:CDS:1::Chr8_core_Tb427v10:1877573-1877840(-)	Tb927.8.6890:mRNA-p1	100	88	0	0	1	88	1	88	6.17e-62	181	88	88	1
ID=Tb427_080075300.1:CDS:1::Chr8_core_Tb427v10:1878034-1878670(-)	Tb927.8.6900:mRNA-p1	100	211	0	0	1	211	1	211	1.07e-158	436	211	211	1
ID=Tb427_080075400.1:CDS:1::Chr8_core_Tb427v10:1878889-1879477(-)	Tb927.8.6910:mRNA-p1	100	195	0	0	1	195	1	195	1.19e-144	399	195	195	1
ID=Tb427_080075500.1:CDS:1::Chr8_core_Tb427v10:1879754-1880549(-)	Tb927.8.6920:mRNA-p1	99.621	264	1	0	1	264	1	264	0	536	264	264	1
ID=Tb427_080075600.1:CDS:1::Chr8_core_Tb427v10:1884999-1886295(+)	Tb927.8.6930:mRNA-p1	99.304	431	3	0	1	431	1	431	0	892	431	431	1
ID=Tb427_080075700.1:CDS:1::Chr8_core_Tb427v10:1886631-1891014(+)	Tb927.8.6940:mRNA-p1	99.795	1460	3	0	1	1460	1	1460	0	3011	1460	1460	1
ID=Tb427_080075800.1:CDS:1::Chr8_core_Tb427v10:1891345-1891696(+)	Tb927.8.6950:mRNA-p1	100	116	0	0	1	116	1	116	4.49e-83	237	116	116	1
ID=Tb427_080075900.1:CDS:1::Chr8_core_Tb427v10:1891988-1893146(+)	Tb927.8.6960:mRNA-p1	99.74	385	1	0	1	385	1	385	0	783	385	385	1
ID=Tb427_080076000.1:CDS:1::Chr8_core_Tb427v10:1893337-1895374(+)	Tb927.8.6970:mRNA-p1	99.115	678	6	0	1	678	1	678	0	1384	678	678	1
ID=Tb427_080076100.1:CDS:1::Chr8_core_Tb427v10:1896199-1898701(+)	Tb927.8.6980:mRNA-p1	99.52	833	4	0	1	833	1	833	0	1665	833	833	1
ID=Tb427_080076200.1:CDS:1::Chr8_core_Tb427v10:1899157-1899451(+)	Tb927.8.6990:mRNA-p1	98.969	97	1	0	1	97	1	97	1.93e-67	196	97	97	1
ID=Tb427_080076300.1:CDS:1::Chr8_core_Tb427v10:1902159-1902723(+)	Tb927.8.7000:mRNA-p1	100	187	0	0	1	187	1	187	8.92e-141	388	187	187	1
ID=Tb427_080076400.1:CDS:1::Chr8_core_Tb427v10:1902883-1903492(+)	Tb927.8.7010:mRNA-p1	99.505	202	1	0	1	202	1	202	1.94e-152	419	202	202	1
ID=Tb427_080076500.1:CDS:1::Chr8_core_Tb427v10:1903796-1906991(+)	Tb927.8.7020:mRNA-p1	99.812	1064	2	0	1	1064	1	1064	0	2213	1064	1064	1
ID=Tb427_080076600.1:CDS:1::Chr8_core_Tb427v10:1907369-1908281(+)	Tb927.8.7030:mRNA-p1	100	303	0	0	1	303	1	303	0	624	303	303	1
ID=Tb427_080076700.1:CDS:1::Chr8_core_Tb427v10:1908687-1909257(+)	Tb927.8.7040:mRNA-p1	100	189	0	0	1	189	1	189	1.73e-142	393	189	189	1
ID=Tb427_080076800.1:CDS:1::Chr8_core_Tb427v10:1909612-1910977(+)	Tb927.8.7050:mRNA-p1	99.559	454	2	0	1	454	1	454	0	931	454	454	1
ID=Tb427_080076900.1:CDS:1::Chr8_core_Tb427v10:1911237-1914867(+)	Tb927.8.7060:mRNA-p1	94.938	889	41	1	1	889	1	885	0	1678	1209	1578	0.76616
ID=Tb427_080077000.1:CDS:1::Chr8_core_Tb427v10:1915452-1916403(+)	Tb927.8.7070:mRNA-p1	99.051	316	3	0	1	316	1	316	0	650	316	316	1
ID=Tb427_080077100.1:CDS:1::Chr8_core_Tb427v10:1917262-1921828(+)	Tb927.8.7080:mRNA-p1	99.343	1521	10	0	1	1521	1	1521	0	3068	1521	1521	1
ID=Tb427_080077200.1:CDS:1::Chr8_core_Tb427v10:1922625-1925256(+)	Tb927.8.7090:mRNA-p1	99.543	876	4	0	1	876	1	876	0	1801	876	876	1
ID=Tb427_080077300.1:CDS:1::Chr8_core_Tb427v10:1925761-1932307(+)	Tb927.8.7100:mRNA-p1	99.679	2181	7	0	1	2181	1	2181	0	4491	2181	2181	1
ID=Tb427_080077400.1:CDS:1::Chr8_core_Tb427v10:1933334-1934657(+)	Tb927.8.7110:mRNA-p1	99.318	440	3	0	1	440	1	440	0	913	440	440	1
ID=Tb427_080077500.1:CDS:1::Chr8_core_Tb427v10:1938075-1939446(+)	Tb927.8.7120:mRNA-p1	99.561	456	2	0	1	456	1	456	0	942	456	456	1
ID=Tb427_080077600.1:CDS:1::Chr8_core_Tb427v10:1941155-1941785(+)	Tb927.8.7130:mRNA-p1	99.043	209	2	0	1	209	1	209	8.07e-153	421	209	209	1
ID=Tb427_080077700.1:CDS:1::Chr8_core_Tb427v10:1942132-1943323(+)	Tb927.8.7140:mRNA-p1	99.495	396	2	0	1	396	1	396	0	818	396	396	1
ID=Tb427_080077800.1:CDS:1::Chr8_core_Tb427v10:1943816-1944947(+)	Tb927.8.7150:mRNA-p1	99.734	376	1	0	1	376	1	376	0	781	376	376	1
ID=Tb427_080078000.1:CDS:1::Chr8_core_Tb427v10:1947452-1948625(+)	Tb927.8.7170:mRNA-p1	99.744	390	1	0	1	390	1	390	0	788	390	390	1
ID=Tb427_080078200.1:CDS:1::Chr8_core_Tb427v10:1950048-1950987(+)	Tb927.8.7190:mRNA-p1	99.359	312	2	0	1	312	1	312	0	649	312	312	1
ID=Tb427_080078300.1:CDS:1::Chr8_core_Tb427v10:1952315-1955687(+)	Tb927.8.7200:mRNA-p1	99.466	1123	6	0	1	1123	1	1123	0	2327	1123	1123	1
ID=Tb427_080078400.1:CDS:1::Chr8_core_Tb427v10:1956283-1956733(+)	Tb927.8.7210:mRNA-p1	100	149	0	0	1	149	1	149	1.27e-110	309	149	149	1
ID=Tb427_080078500.1:CDS:1::Chr8_core_Tb427v10:1957167-1959120(+)	Tb927.8.7220:mRNA-p1	99.385	650	4	0	1	650	1	650	0	1350	650	650	1
ID=Tb427_080078600.1:CDS:1::Chr8_core_Tb427v10:1960729-1961554(+)	Tb927.8.7230:mRNA-p1	98.175	274	5	0	1	274	1	274	0	551	274	274	1
ID=Tb427_080078700.1:CDS:1::Chr8_core_Tb427v10:1962565-1963687(+)	Tb927.8.7240:mRNA-p1	98.93	374	3	1	1	373	1	374	0	746	373	374	0.997326
ID=Tb427_080078800.1:CDS:1::Chr8_core_Tb427v10:1964426-1965224(+)	Tb927.8.7250:mRNA-p1	100	265	0	0	1	265	1	265	0	550	265	265	1
ID=Tb427_080078900.1:CDS:1::Chr8_core_Tb427v10:1967623-1970491(+)	Tb927.8.7260:mRNA-p1	99.793	484	1	0	1	484	1	484	0	867	955	1028	0.928988
ID=Tb427_080079000.1:CDS:1::Chr8_core_Tb427v10:1972659-1973877(+)	Tb927.8.7270:mRNA-p1	100	405	0	0	1	405	1	405	0	846	405	405	1
ID=Tb427_080079100.1:CDS:1::Chr8_core_Tb427v10:1974343-1975087(+)	Tb927.8.7280:mRNA-p1	99.19	247	2	0	1	247	1	247	0	503	247	247	1
ID=Tb427_080079200.1:CDS:1::Chr8_core_Tb427v10:1975672-1977262(+)	Tb927.8.7290:mRNA-p1	99.055	529	5	0	1	529	1	529	0	1084	529	529	1
ID=Tb427_080079400.1:CDS:1::Chr8_core_Tb427v10:1990742-1993766(+)	Tb927.8.7360:mRNA-p1	99.305	1007	7	0	1	1007	1	1007	0	2082	1007	1007	1
ID=Tb427_080079500.1:CDS:1::Chr8_core_Tb427v10:1996890-1997904(+)	Tb927.8.7370:mRNA-p1	98.516	337	5	0	1	337	1	337	0	678	337	337	1
ID=Tb427_080079600.1:CDS:1::Chr8_core_Tb427v10:1998779-2000420(+)	Tb927.8.7380:mRNA-p1	100	546	0	0	1	546	1	546	0	1138	546	546	1
ID=Tb427_080079700.1:CDS:1::Chr8_core_Tb427v10:2001695-2002736(+)	Tb927.8.7390:mRNA-p1	100	346	0	0	1	346	1	346	0	722	346	346	1
ID=Tb427_080079800.1:CDS:1::Chr8_core_Tb427v10:2003739-2009037(+)	Tb927.4.5020:mRNA-p1	99.773	1765	4	0	1	1765	1	1765	0	3675	1765	1765	1
ID=Tb427_080079900.1:CDS:1::Chr8_core_Tb427v10:2009650-2010835(+)	Tb927.8.7410:mRNA-p1	99.494	395	1	1	1	394	1	395	0	793	394	395	0.997468
ID=Tb427_080080000.1:CDS:1::Chr8_core_Tb427v10:2012332-2014912(+)	Tb927.8.7420:mRNA-p1	99.418	859	5	0	1	859	1	859	0	1776	859	859	1
ID=Tb427_080080100.1:CDS:1::Chr8_core_Tb427v10:2015330-2015546(+)	Tb927.4.4990:mRNA-p1	100	71	0	0	1	71	1	71	1.47e-48	146	71	71	1
ID=Tb427_080080200.1:CDS:1::Chr8_core_Tb427v10:2017242-2018349(+)	Tb927.8.7440:mRNA-p1	98.641	368	5	0	1	368	1	368	0	757	368	368	1
ID=Tb427_080080300.1:CDS:1::Chr8_core_Tb427v10:2019485-2020469(+)	Tb927.8.7450:mRNA-p1	97.859	327	7	0	1	327	1	327	0	669	327	327	1
ID=Tb427_080080400.1:CDS:1::Chr8_core_Tb427v10:2022691-2024107(+)	Tb927.8.7460:mRNA-p1	100	471	0	0	1	471	1	471	0	964	471	471	1
ID=Tb427_080080500.1:CDS:1::Chr8_core_Tb427v10:2025182-2026895(+)	Tb927.8.7470:mRNA-p1	98.596	570	8	0	1	570	1	570	0	1167	570	570	1
ID=Tb427_080080600.1:CDS:1::Chr8_core_Tb427v10:2027308-2029216(+)	Tb927.8.7480:mRNA-p1	99.685	635	2	0	1	635	1	635	0	1319	635	635	1
ID=Tb427_080080700.1:CDS:1::Chr8_core_Tb427v10:2032361-2036699(+)	Tb927.8.7490:mRNA-p1	99.654	1445	5	0	1	1445	1	1445	0	2955	1445	1445	1
ID=Tb427_080080800.1:CDS:1::Chr8_core_Tb427v10:2037247-2037868(+)	Tb927.8.7500:mRNA-p1	99.029	206	2	0	1	206	1	206	8.27e-151	415	206	206	1
ID=Tb427_080080900.1:CDS:1::Chr8_core_Tb427v10:2038801-2039971(+)	Tb927.8.7510:mRNA-p1	100	389	0	0	1	389	1	389	0	793	389	389	1
ID=Tb427_080081000.1:CDS:1::Chr8_core_Tb427v10:2040539-2042495(+)	Tb927.8.7520:mRNA-p1	98.464	651	10	0	1	651	1	651	0	1350	651	651	1
ID=Tb427_080081200.1:CDS:1::Chr8_core_Tb427v10:2044615-2046253(+)	Tb927.8.7540:mRNA-p1	95.135	555	14	1	1	542	1	555	0	1065	545	1109	0.491434
ID=Tb427_080081300.1:CDS:1::Chr8_core_Tb427v10:2047406-2048942(+)	Tb927.8.7550:mRNA-p1	99.413	511	2	1	1	511	1	510	0	1050	511	510	1.00196
ID=Tb427_080081400.1:CDS:1::Chr8_core_Tb427v10:2051019-2052714(+)	Tb927.8.7560:mRNA-p1	98.227	564	10	0	1	564	1	564	0	1147	564	564	1
ID=Tb427_080081500.1:CDS:1::Chr8_core_Tb427v10:2054131-2055694(+)	Tb927.8.7570:mRNA-p1	98.269	520	9	0	1	520	1	520	0	1076	520	520	1
ID=Tb427_080081600.1:CDS:1::Chr8_core_Tb427v10:2056285-2058907(+)	Tb927.8.7580:mRNA-p1	99.427	873	5	0	1	873	1	873	0	1812	873	873	1
ID=Tb427_080081700.1:CDS:1::Chr8_core_Tb427v10:2061106-2064910(+)	Tb927.8.7590:mRNA-p1	97.474	1267	32	0	1	1267	1	1267	0	2568	1267	1267	1
ID=Tb427_080081800.1:CDS:1::Chr8_core_Tb427v10:2067317-2068721(+)	Tb927.8.7600:mRNA-p1	97.859	467	10	0	1	467	1	467	0	927	467	467	1
ID=Tb427_080081900.1:CDS:1::Chr8_core_Tb427v10:2069883-2071287(+)	Tb927.8.7610:mRNA-p1	99.358	467	3	0	1	467	1	467	0	939	467	467	1
ID=Tb427_080082000.1:CDS:1::Chr8_core_Tb427v10:2072378-2073782(+)	Tb927.8.7620:mRNA-p1	99.358	467	3	0	1	467	1	467	0	940	467	467	1
ID=Tb427_080082100.1:CDS:1::Chr8_core_Tb427v10:2075103-2076507(+)	Tb927.8.7640:mRNA-p1	97.859	467	10	0	1	467	1	467	0	924	467	467	1
ID=Tb427_080082200.1:CDS:1::Chr8_core_Tb427v10:2077828-2079229(+)	Tb927.8.7650:mRNA-p1	100	466	0	0	1	466	1	466	0	939	466	466	1
ID=Tb427_080082400.1:CDS:1::Chr8_core_Tb427v10:2080670-2082071(+)	Tb927.8.7670:mRNA-p1	100	466	0	0	1	466	1	466	0	941	466	466	1
ID=Tb427_080082800.1:CDS:1::Chr8_core_Tb427v10:2089263-2089821(+)	Tb927.8.7690:pseudogenic_transcript-p1	96.216	185	7	0	1	185	1	185	1.39e-126	352	185	185	1
ID=Tb427_080082900.1:CDS:1::Chr8_core_Tb427v10:2090546-2092010(+)	Tb927.8.7680:mRNA-p1	99.589	487	2	0	1	487	1	487	0	981	487	487	1
ID=Tb427_080083000.1:CDS:1::Chr8_core_Tb427v10:2093304-2093862(+)	Tb927.8.7690:pseudogenic_transcript-p1	95.135	185	9	0	1	185	1	185	4.8e-125	348	185	185	1
ID=Tb427_080083200.1:CDS:1::Chr8_core_Tb427v10:2099297-2099957(+)	Tb927.8.7710:mRNA-p1	99.543	219	1	0	1	219	1	219	1.14e-163	449	219	219	1
ID=Tb427_080083300.1:CDS:1::Chr8_core_Tb427v10:2101016-2101694(+)	Tb927.8.7720:mRNA-p1	99.556	225	1	0	1	225	1	225	6.29e-166	455	225	225	1
ID=Tb427_080083400.1:CDS:1::Chr8_core_Tb427v10:2106090-2107284(+)	Tb927.8.7730:mRNA-p1	99.496	397	2	0	1	397	1	397	0	820	397	397	1
ID=Tb427_080083500.1:CDS:1::Chr8_core_Tb427v10:2108521-2109925(+)	Tb927.8.7740:mRNA-p1	99.572	467	2	0	1	467	1	467	0	938	467	467	1
ID=Tb427_080083600.1:CDS:1::Chr8_core_Tb427v10:2129093-2129537(+)	Tb927.1.240:pseudogenic_transcript-p1	97.279	147	4	0	1	147	347	493	1.63e-95	300	147	2572	0.057154
ID=Tb427_080083700.1:CDS:1::Chr8_core_Tb427v10:2129585-2130335(+)	Tb927.1.240:pseudogenic_transcript-p1	95.582	249	11	0	1	249	511	759	1.49e-155	477	249	2572	0.0968118
ID=Tb427_080083800.1:CDS:1::Chr8_core_Tb427v10:2144336-2147651(+)	Tb927.8.7750:mRNA-p1	98.37	1104	18	0	1	1104	1	1104	0	2236	1104	1104	1
ID=Tb427_080083900.1:CDS:1::Chr8_core_Tb427v10:2149841-2152538(+)	Tb927.8.7760:mRNA-p1	98.331	899	14	1	1	898	1	899	0	1814	898	899	0.998888
ID=Tb427_080084000.1:CDS:1::Chr8_core_Tb427v10:2154752-2156432(+)	Tb927.8.7770:mRNA-p1	98.032	559	11	0	1	559	1	559	0	1121	559	559	1
ID=Tb427_080084100.1:CDS:1::Chr8_core_Tb427v10:2159420-2161889(+)	Tb927.8.7780:mRNA-p1	99.757	822	2	0	1	822	1	822	0	1710	822	822	1
ID=Tb427_080084200.1:CDS:1::Chr8_core_Tb427v10:2163799-2164165(+)	Tb927.8.7790:mRNA-p1	100	121	0	0	1	121	1	121	2.15e-83	238	121	121	1
ID=Tb427_080084300.1:CDS:1::Chr8_core_Tb427v10:2166298-2169877(+)	Tb927.8.7800:mRNA-p1	98.167	1200	14	1	1	1192	1	1200	0	2378	1192	1200	0.993333
ID=Tb427_080084400.1:CDS:1::Chr8_core_Tb427v10:2170907-2171828(+)	Tb927.8.7810:mRNA-p1	99.346	306	2	0	1	306	1	306	0	601	306	306	1
ID=Tb427_080084500.1:CDS:1::Chr8_core_Tb427v10:2172797-2174312(+)	Tb927.8.7820:mRNA-p1	99.603	504	2	0	1	504	1	504	0	1016	504	504	1
ID=Tb427_080084600.1:CDS:1::Chr8_core_Tb427v10:2183181-2186697(+)	Tb927.8.7830:mRNA-p1	98.635	1172	15	1	1	1171	1	1172	0	2346	1171	1172	0.999147
ID=Tb427_080084700.1:CDS:1::Chr8_core_Tb427v10:2189405-2191934(+)	Tb927.8.7840:mRNA-p1	99.05	842	6	1	1	842	1	840	0	1731	842	840	1.00238
ID=Tb427_080084800.1:CDS:1::Chr8_core_Tb427v10:2194014-2196981(+)	Tb927.8.7850:mRNA-p1	99.089	988	9	0	1	988	1	988	0	1989	988	988	1
ID=Tb427_080084900.1:CDS:1::Chr8_core_Tb427v10:2201548-2205445(+)	Tb927.8.7860:mRNA-p1	98.69	1298	17	0	1	1298	1	1298	0	2664	1298	1298	1
ID=Tb427_080085000.1:CDS:1::Chr8_core_Tb427v10:2206618-2210389(+)	Tb927.8.7860:mRNA-p1	97.532	1256	31	0	1	1256	43	1298	0	2544	1256	1298	0.967643
ID=Tb427_080085100.1:CDS:1::Chr8_core_Tb427v10:2211585-2215335(+)	Tb927.8.7940:mRNA-p1	98	1250	24	1	1	1249	1	1250	0	2541	1249	1250	0.9992
ID=Tb427_080085200.1:CDS:1::Chr8_core_Tb427v10:2216515-2221759(+)	Tb927.8.7950:mRNA-p1	99.542	1747	8	0	1	1747	1	1747	0	3585	1747	1747	1
ID=Tb427_080085300.1:CDS:1::Chr8_core_Tb427v10:2223332-2224673(+)	Tb927.8.7960:mRNA-p1	100	446	0	0	1	446	1	446	0	914	446	446	1
ID=Tb427_080085400.1:CDS:1::Chr8_core_Tb427v10:2226346-2227828(+)	Tb927.8.7970:mRNA-p1	99.798	494	0	1	1	493	1	494	0	1011	493	494	0.997976
ID=Tb427_080085500.1:CDS:1::Chr8_core_Tb427v10:2230081-2232562(+)	Tb927.8.7980:mRNA-p1	99.516	826	4	0	1	826	1	826	0	1658	826	826	1
ID=Tb427_080085600.1:CDS:1::Chr8_core_Tb427v10:2234223-2249052(+)	Tb927.8.7990:mRNA-p1	99.211	4942	39	0	1	4942	1	4942	0	10142	4942	4942	1
ID=Tb427_080085700.1:CDS:1::Chr8_core_Tb427v10:2249615-2251244(+)	Tb927.8.8000:mRNA-p1	99.631	542	2	0	1	542	1	542	0	1125	542	542	1
ID=Tb427_080085800.1:CDS:1::Chr8_core_Tb427v10:2252225-2254343(+)	Tb927.8.8010:mRNA-p1	98.865	705	8	0	1	705	1	705	0	1425	705	705	1
ID=Tb427_080085900.1:CDS:1::Chr8_core_Tb427v10:2255022-2255967(+)	Tb927.8.8020:mRNA-p1	100	314	0	0	1	314	1	314	0	651	314	314	1
ID=Tb427_080086000.1:CDS:1::Chr8_core_Tb427v10:2258745-2259363(+)	Tb927.8.8030:mRNA-p1	99.512	205	1	0	1	205	1	205	4.08e-154	424	205	205	1
ID=Tb427_080086100.1:CDS:1::Chr8_core_Tb427v10:2260975-2261734(+)	Tb927.8.8040:mRNA-p1	99.603	252	1	0	1	252	1	252	0	516	252	252	1
ID=Tb427_080086200.1:CDS:1::Chr8_core_Tb427v10:2262817-2265037(+)	Tb927.8.8050:mRNA-p1	98.106	739	14	0	1	739	1	739	0	1423	739	739	1
ID=Tb427_080086500.1:CDS:1::Chr8_core_Tb427v10:2269974-2271042(+)	Tb927.8.8090:mRNA-p1	99.133	346	3	0	1	346	45	390	0	717	355	390	0.910256
ID=Tb427_080086600.1:CDS:1::Chr8_core_Tb427v10:2272351-2273524(+)	Tb927.8.8090:mRNA-p1	95.63	389	17	0	1	389	1	389	0	739	390	390	1
ID=Tb427_080086700.1:CDS:1::Chr8_core_Tb427v10:2274049-2275777(+)	Tb927.8.8110:mRNA-p1	98.435	575	9	0	1	575	1	575	0	1150	575	575	1
ID=Tb427_080086800.1:CDS:1::Chr8_core_Tb427v10:2277137-2277944(+)	Tb927.8.8120:mRNA-p1	99.254	268	2	0	1	268	1	268	0	545	268	268	1
ID=Tb427_080086900.1:CDS:1::Chr8_core_Tb427v10:2278663-2280814(+)	Tb927.8.8130:mRNA-p1	99.441	716	4	0	1	716	1	716	0	1481	716	716	1
ID=Tb427_080087000.1:CDS:1::Chr8_core_Tb427v10:2283308-2285213(+)	Tb927.8.8140:mRNA-p1	97.476	634	14	1	1	634	1	632	0	1262	634	632	1.00316
ID=Tb427_080087100.1:CDS:1::Chr8_core_Tb427v10:2287919-2288468(+)	Tb927.8.8150:mRNA-p1	100	182	0	0	1	182	1	182	3.47e-136	376	182	182	1
ID=Tb427_080087200.1:CDS:1::Chr8_core_Tb427v10:2289200-2291666(+)	Tb927.8.8160:mRNA-p1	97.929	821	17	0	1	821	1	821	0	1624	821	821	1
ID=Tb427_080087300.1:CDS:1::Chr8_core_Tb427v10:2293432-2296150(+)	Tb927.8.8170:mRNA-p1	99.448	905	5	0	1	905	1	905	0	1853	905	905	1
ID=Tb427_080087400.1:CDS:1::Chr8_core_Tb427v10:2296797-2299602(+)	Tb927.8.8180:mRNA-p1	99.036	934	9	0	1	934	1	934	0	1899	934	934	1
ID=Tb427_080087500.1:CDS:1::Chr8_core_Tb427v10:2300230-2302219(+)	Tb927.8.8190:mRNA-p1	98.338	662	11	0	1	662	1	662	0	1350	662	662	1
ID=Tb427_080087600.1:CDS:1::Chr8_core_Tb427v10:2303545-2306116(+)	Tb927.8.8200:mRNA-p1	99.533	856	4	0	1	856	1	856	0	1708	856	856	1
ID=Tb427_080087700.1:CDS:1::Chr8_core_Tb427v10:2306898-2307297(+)	Tb927.4.4120:mRNA-p1	100	132	0	0	1	132	1	132	6.02e-95	268	132	132	1
ID=Tb427_080087800.1:CDS:1::Chr8_core_Tb427v10:2308498-2309881(+)	Tb927.8.8240:mRNA-p1	98.696	460	6	0	1	460	1	460	0	920	460	460	1
ID=Tb427_080087900.1:CDS:1::Chr8_core_Tb427v10:2310638-2312024(+)	Tb927.8.8250:mRNA-p1	98.482	461	7	0	1	461	1	461	0	921	461	461	1
ID=Tb427_080088000.1:CDS:1::Chr8_core_Tb427v10:2312774-2314160(+)	Tb927.8.8250:mRNA-p1	98.482	461	7	0	1	461	1	461	0	921	461	461	1
ID=Tb427_080088100.1:CDS:1::Chr8_core_Tb427v10:2314910-2316290(+)	Tb927.8.8260:mRNA-p1	96.739	460	14	1	1	459	1	460	0	902	459	460	0.997826
ID=Tb427_080088200.1:CDS:1::Chr8_core_Tb427v10:2317912-2320735(+)	Tb927.8.8270:mRNA-p1	98.617	940	13	0	1	940	1	940	0	1905	940	940	1
ID=Tb427_080088300.1:CDS:1::Chr8_core_Tb427v10:2322843-2323632(+)	Tb927.8.8280:mRNA-p1	100	262	0	0	1	262	1	262	0	545	262	262	1
ID=Tb427_080088400.1:CDS:1::Chr8_core_Tb427v10:2324489-2325905(+)	Tb927.8.8290:mRNA-p1	99.788	471	1	0	1	471	1	471	0	946	471	471	1
ID=Tb427_080088500.1:CDS:1::Chr8_core_Tb427v10:2327731-2329147(+)	Tb927.8.8300:mRNA-p1	99.788	471	1	0	1	471	1	471	0	949	471	471	1
ID=Tb427_080088600.1:CDS:1::Chr8_core_Tb427v10:2331196-2332642(+)	Tb927.8.8310:mRNA-p1	99.376	481	3	0	1	481	1	481	0	974	481	481	1
ID=Tb427_080088700.1:CDS:1::Chr8_core_Tb427v10:2333171-2334482(+)	Tb927.8.8320:mRNA-p1	98.624	436	6	0	1	436	1	436	0	883	436	436	1
ID=Tb427_080088800.1:CDS:1::Chr8_core_Tb427v10:2337516-2340186(+)	Tb927.8.8330:mRNA-p1	99.213	889	6	1	1	889	1	888	0	1803	889	888	1.00113
ID=Tb427_080088900.1:CDS:1::Chr8_core_Tb427v10:2342787-2343630(+)	Tb927.8.8340:mRNA-p1	100	280	0	0	1	280	1	280	0	579	280	280	1
ID=Tb427_080089100.1:CDS:1::Chr8_core_Tb427v10:2351984-2355707(+)	Tb927.4.3750:mRNA-p1	55.446	1212	515	9	42	1237	71	1273	0	1343	1240	1274	0.973312
ID=Tb427_090005000.1:CDS:1::Chr9_core_Tb427v10:6269-8711(-)	Tb927.9.1340:mRNA-p1	99.508	813	4	0	1	813	1	813	0	1645	813	813	1
ID=Tb427_090005100.1:CDS:1::Chr9_core_Tb427v10:9177-10791(-)	Tb927.9.1350:mRNA-p1	99.814	537	1	0	1	537	1	537	0	1113	537	537	1
ID=Tb427_090005200.1:CDS:1::Chr9_core_Tb427v10:11280-12294(-)	Tb927.9.1360:mRNA-p1	99.407	337	2	0	1	337	1	337	0	691	337	337	1
ID=Tb427_090005300.1:CDS:1::Chr9_core_Tb427v10:12653-12881(-)	Tb927.9.1365:mRNA-p1	98.667	75	1	0	1	75	1	75	5.26e-49	147	75	75	1
ID=Tb427_090005400.1:CDS:1::Chr9_core_Tb427v10:13758-14898(-)	Tb927.9.1380:mRNA-p1	99.472	379	2	0	1	379	1	379	0	785	379	379	1
ID=Tb427_090005500.1:CDS:1::Chr9_core_Tb427v10:15371-15620(-)	Tb927.9.1390:mRNA-p1	100	82	0	0	1	82	1	82	7.54e-57	168	82	82	1
ID=Tb427_090005600.1:CDS:1::Chr9_core_Tb427v10:15994-17365(-)	Tb927.9.1400:mRNA-p1	99.561	456	2	0	1	456	1	456	0	935	456	456	1
ID=Tb427_090005700.1:CDS:1::Chr9_core_Tb427v10:17668-19510(-)	Tb927.9.1410:mRNA-p1	98.858	613	7	0	1	613	1	613	0	1230	613	613	1
ID=Tb427_090005800.1:CDS:1::Chr9_core_Tb427v10:20005-20932(-)	Tb927.9.1420:mRNA-p1	98.377	308	5	0	1	308	1	308	0	629	308	308	1
ID=Tb427_090005900.1:CDS:1::Chr9_core_Tb427v10:22594-24967(-)	Tb927.9.1440:mRNA-p1	94.162	788	46	0	1	788	1	788	0	1478	790	817	0.966952
ID=Tb427_090006000.1:CDS:1::Chr9_core_Tb427v10:25420-25891(-)	Tb927.9.1470:mRNA-p1	99.359	156	1	0	1	156	1	156	3.89e-106	298	156	156	1
ID=Tb427_090006100.1:CDS:1::Chr9_core_Tb427v10:26362-27760(-)	Tb927.9.1500:mRNA-p1	99.14	465	4	0	1	465	1	465	0	946	465	465	1
ID=Tb427_090006200.1:CDS:1::Chr9_core_Tb427v10:28386-28929(-)	Tb927.8.7170:mRNA-p1	32	50	32	1	72	119	134	183	5.4	26.2	180	390	0.461538
ID=Tb427_090006300.1:CDS:1::Chr9_core_Tb427v10:29831-32285(-)	Tb927.9.1440:mRNA-p1	98.286	817	14	0	1	817	1	817	0	1644	817	817	1
ID=Tb427_090006400.1:CDS:1::Chr9_core_Tb427v10:32738-33209(-)	Tb927.9.1470:mRNA-p1	98.718	156	2	0	1	156	1	156	1.23e-105	297	156	156	1
ID=Tb427_090006500.1:CDS:1::Chr9_core_Tb427v10:33679-35077(-)	Tb927.9.1500:mRNA-p1	98.925	465	5	0	1	465	1	465	0	948	465	465	1
ID=Tb427_090006600.1:CDS:1::Chr9_core_Tb427v10:36032-37526(-)	Tb927.9.1510:mRNA-p1	99.598	497	2	0	1	497	1	497	0	1043	497	497	1
ID=Tb427_090006700.1:CDS:1::Chr9_core_Tb427v10:38711-38969(-)	Tb927.9.1520:mRNA-p1	100	85	0	0	1	85	1	85	1.26e-59	175	85	85	1
ID=Tb427_090006800.1:CDS:1::Chr9_core_Tb427v10:39498-41703(-)	Tb927.9.1530:mRNA-p1	99.728	734	2	0	1	734	1	734	0	1513	734	734	1
ID=Tb427_090006900.1:CDS:1::Chr9_core_Tb427v10:42616-43912(-)	Tb927.9.1540:mRNA-p1	97.912	431	9	0	1	431	1	431	0	883	431	431	1
ID=Tb427_090007000.1:CDS:1::Chr9_core_Tb427v10:44494-45886(-)	Tb927.9.1560:mRNA-p1	98.922	464	4	1	1	463	1	464	0	941	463	464	0.997845
ID=Tb427_090007100.1:CDS:1::Chr9_core_Tb427v10:47508-48975(-)	Tb927.9.1570:mRNA-p1	99.59	488	2	0	1	488	1	488	0	1011	488	488	1
ID=Tb427_090007200.1:CDS:1::Chr9_core_Tb427v10:49783-50206(-)	Tb927.9.1590:mRNA-p1	98.571	140	2	0	1	140	1	140	4.33e-103	289	140	140	1
ID=Tb427_090007300.1:CDS:1::Chr9_core_Tb427v10:51550-57577(-)	Tb927.9.1600:mRNA-p1	97.49	1434	36	0	575	2008	172	1605	0	2758	2008	1605	1.25109
ID=Tb427_090007400.1:CDS:1::Chr9_core_Tb427v10:58372-59026(-)	Tb927.9.1610:mRNA-p1	100	217	0	0	1	217	1	217	1.26e-160	441	217	217	1
ID=Tb427_090007500.1:CDS:1::Chr9_core_Tb427v10:59503-59896(-)	Tb927.9.1640:mRNA-p1	98.462	130	2	0	1	130	1	130	4.27e-94	266	130	130	1
ID=Tb427_090007600.1:CDS:1::Chr9_core_Tb427v10:60212-61310(-)	Tb927.9.1650:mRNA-p1	97.541	366	8	1	1	365	1	366	0	736	365	366	0.997268
ID=Tb427_090007700.1:CDS:1::Chr9_core_Tb427v10:61607-62342(-)	Tb927.9.1660:mRNA-p1	97.951	244	5	0	1	244	1	244	7.83e-179	489	244	244	1
ID=Tb427_090007800.1:CDS:1::Chr9_core_Tb427v10:63015-64968(-)	Tb927.9.1670:mRNA-p1	98.923	650	7	0	1	650	1	650	0	1337	650	650	1
ID=Tb427_090007900.1:CDS:1::Chr9_core_Tb427v10:65642-66476(-)	Tb927.9.1680:mRNA-p1	99.278	277	2	0	1	277	1	277	0	572	277	277	1
ID=Tb427_090008000.1:CDS:1::Chr9_core_Tb427v10:67407-69213(-)	Tb927.9.1700:mRNA-p1	100	601	0	0	1	601	1	601	0	1248	601	601	1
ID=Tb427_090008100.1:CDS:1::Chr9_core_Tb427v10:69720-71118(-)	Tb927.9.1710:mRNA-p1	100	465	0	0	1	465	1	465	0	952	465	465	1
ID=Tb427_090008200.1:CDS:1::Chr9_core_Tb427v10:71797-72469(-)	Tb927.9.1720:mRNA-p1	99.103	223	2	0	1	223	1	223	9.52e-167	457	223	223	1
ID=Tb427_090008300.1:CDS:1::Chr9_core_Tb427v10:73175-75371(-)	Tb927.9.1730:mRNA-p1	99.59	731	3	0	1	731	1	731	0	1486	731	731	1
ID=Tb427_090008400.1:CDS:1::Chr9_core_Tb427v10:76742-90182(-)	Tb927.9.1750:mRNA-p1	99.844	4479	7	0	1	4479	1	4479	0	9270	4479	4479	1
ID=Tb427_090008500.1:CDS:1::Chr9_core_Tb427v10:91363-100297(-)	Tb927.9.1770:mRNA-p1	98.892	2977	33	0	1	2977	1	2977	0	6082	2977	2977	1
ID=Tb427_090008600.1:CDS:1::Chr9_core_Tb427v10:102380-104264(-)	Tb927.9.1780:mRNA-p1	99.681	627	2	0	1	627	1	627	0	1290	627	627	1
ID=Tb427_090008700.1:CDS:1::Chr9_core_Tb427v10:104597-105326(-)	Tb927.9.1790:mRNA-p1	98.76	242	3	0	1	242	1	242	7.92e-178	486	242	242	1
ID=Tb427_090008800.1:CDS:1::Chr9_core_Tb427v10:105566-105950(-)	Tb927.9.1810:mRNA-p1	100	127	0	0	1	127	1	127	4.08e-88	250	127	127	1
ID=Tb427_090008900.1:CDS:1::Chr9_core_Tb427v10:106244-106628(-)	Tb927.9.1810:mRNA-p1	100	127	0	0	1	127	1	127	4.08e-88	250	127	127	1
ID=Tb427_090009000.1:CDS:1::Chr9_core_Tb427v10:107057-108767(-)	Tb927.9.1880:mRNA-p1	100	569	0	0	1	569	1	569	0	1162	569	569	1
ID=Tb427_090009100.1:CDS:1::Chr9_core_Tb427v10:109613-110261(-)	Tb927.9.1910:mRNA-p1	100	215	0	0	1	215	1	215	1.3e-161	443	215	215	1
ID=Tb427_090009200.1:CDS:1::Chr9_core_Tb427v10:111233-111563(-)	Tb927.9.1920:mRNA-p1	99.083	109	1	0	1	109	1	109	4.67e-76	218	109	109	1
ID=Tb427_090009300.1:CDS:1::Chr9_core_Tb427v10:112180-115555(-)	Tb927.9.1940.2:mRNA-p1	97.776	1124	25	0	1	1124	1	1124	0	2253	1124	1124	1
ID=Tb427_090009400.1:CDS:1::Chr9_core_Tb427v10:115707-116931(-)	Tb927.9.1950:mRNA-p1	98.526	407	6	0	1	407	1	407	0	838	407	407	1
ID=Tb427_090009500.1:CDS:1::Chr9_core_Tb427v10:117632-118454(-)	Tb927.9.1960:mRNA-p1	97.802	273	6	0	1	273	1	273	0	561	273	273	1
ID=Tb427_090009600.1:CDS:1::Chr9_core_Tb427v10:119396-119909(+)	Tb927.1.430:pseudogenic_transcript-p1	92.941	170	12	0	1	170	433	602	3.26e-105	329	170	2422	0.0701899
ID=Tb427_090009700.1:CDS:1::Chr9_core_Tb427v10:120128-120743(+)	Tb927.1.240:pseudogenic_transcript-p1	92.647	204	15	0	1	204	663	866	2.43e-126	391	204	2572	0.0793157
ID=Tb427_090009800.1:CDS:1::Chr9_core_Tb427v10:120923-124160(+)	Tb927.1.240:pseudogenic_transcript-p1	96.283	1076	40	0	1	1076	928	2003	0	2128	1078	2572	0.419129
ID=Tb427_090009900.1:CDS:1::Chr9_core_Tb427v10:126299-127844(-)	Tb927.9.270:mRNA-p1	41.292	511	285	5	1	501	1	506	1.81e-121	364	514	508	1.01181
ID=Tb427_090010300.1:CDS:1::Chr9_core_Tb427v10:138177-138981(-)	Tb09.v4.0192:mRNA-p1	32.044	181	120	2	39	217	29	208	4.81e-15	73.2	267	492	0.542683
ID=Tb427_090011100.1:CDS:1::Chr9_core_Tb427v10:156830-158315(-)	Tb927.5.200:pseudogenic_transcript-p1	32.819	454	286	9	33	476	30	474	1.55e-57	197	494	494	1
ID=Tb427_090011300.1:CDS:1::Chr9_core_Tb427v10:166337-168266(-)	Tb927.9.1970:mRNA-p1	99.065	642	6	0	1	642	1	642	0	1322	642	642	1
ID=Tb427_090011400.1:CDS:1::Chr9_core_Tb427v10:168814-170929(-)	Tb927.9.1980:mRNA-p1	99.716	704	2	0	1	704	1	704	0	1453	704	704	1
ID=Tb427_090011500.1:CDS:1::Chr9_core_Tb427v10:173137-174529(-)	Tb927.9.2010:mRNA-p1	100	463	0	0	1	463	1	463	0	955	463	463	1
ID=Tb427_090011600.1:CDS:1::Chr9_core_Tb427v10:175758-176007(-)	Tb927.9.2020:mRNA-p1	98.78	82	1	0	1	82	1	82	1.85e-54	162	82	82	1
ID=Tb427_090011700.1:CDS:1::Chr9_core_Tb427v10:176983-178792(-)	Tb927.9.2030:mRNA-p1	99.668	602	2	0	1	602	1	602	0	1234	602	602	1
ID=Tb427_090011800.1:CDS:1::Chr9_core_Tb427v10:180012-181263(-)	Tb927.9.2050:mRNA-p1	99.279	416	3	0	1	416	1	416	0	840	416	416	1
ID=Tb427_090011900.1:CDS:1::Chr9_core_Tb427v10:181642-181969(-)	Tb927.9.2055:mRNA-p1	100	108	0	0	1	108	1	108	1.83e-75	217	108	108	1
ID=Tb427_090012000.1:CDS:1::Chr9_core_Tb427v10:182689-183751(-)	Tb927.9.2060:mRNA-p1	99.15	353	3	0	1	353	1	353	0	717	353	353	1
ID=Tb427_090012100.1:CDS:1::Chr9_core_Tb427v10:184723-186970(-)	Tb927.9.2070.2:mRNA-p1	99.198	748	6	0	1	748	1	748	0	1533	748	748	1
ID=Tb427_090012200.1:CDS:1::Chr9_core_Tb427v10:188963-197954(-)	Tb927.9.2075:mRNA-p1	94.309	2126	121	0	1	2126	1	2126	0	3882	2996	2843	1.05382
ID=Tb427_090012300.1:CDS:1::Chr9_core_Tb427v10:199024-200269(-)	Tb927.9.2100:mRNA-p1	99.275	414	3	0	1	414	1	414	0	853	414	414	1
ID=Tb427_090012400.1:CDS:1::Chr9_core_Tb427v10:200542-200884(-)	Tb927.9.2110:mRNA-p1	100	113	0	0	1	113	1	113	4.11e-82	234	113	113	1
ID=Tb427_090012500.1:CDS:1::Chr9_core_Tb427v10:201381-202212(-)	Tb927.9.2120:mRNA-p1	99.275	276	2	0	1	276	1	276	0	566	276	276	1
ID=Tb427_090012600.1:CDS:1::Chr9_core_Tb427v10:202854-207132(-)	Tb927.9.2130.2:mRNA-p1	98.456	1425	22	0	1	1425	1	1425	0	2901	1425	1425	1
ID=Tb427_090012700.1:CDS:1::Chr9_core_Tb427v10:208247-211325(-)	Tb927.9.2140:mRNA-p1	99.122	1025	9	0	1	1025	1	1025	0	2102	1025	1025	1
ID=Tb427_090012800.1:CDS:1::Chr9_core_Tb427v10:212188-212818(-)	Tb927.9.2160:mRNA-p1	100	209	0	0	1	209	1	209	1.77e-155	427	209	209	1
ID=Tb427_090012900.1:CDS:1::Chr9_core_Tb427v10:214080-214323(-)	Tb927.9.2210:mRNA-p1	96.296	81	2	1	1	80	1	81	4.77e-47	144	80	115	0.695652
ID=Tb427_090013000.1:CDS:1::Chr9_core_Tb427v10:215469-217704(-)	Tb927.9.2220:mRNA-p1	98.522	744	11	0	1	744	1	744	0	1524	744	744	1
ID=Tb427_090013100.1:CDS:1::Chr9_core_Tb427v10:219992-222332(-)	Tb927.9.2240:mRNA-p1	99.743	779	2	0	1	779	1	779	0	1610	779	779	1
ID=Tb427_090013200.1:CDS:1::Chr9_core_Tb427v10:223255-224407(-)	Tb927.9.2250:mRNA-p1	99.478	383	2	0	1	383	1	383	0	789	383	383	1
ID=Tb427_090013300.1:CDS:1::Chr9_core_Tb427v10:225422-226622(-)	Tb927.9.2260:mRNA-p1	99.248	399	3	0	1	399	1	399	0	808	399	399	1
ID=Tb427_090013400.1:CDS:1::Chr9_core_Tb427v10:227088-229278(-)	Tb927.9.2270:mRNA-p1	99.588	729	3	0	1	729	1	729	0	1476	729	729	1
ID=Tb427_090013500.1:CDS:1::Chr9_core_Tb427v10:229638-229938(-)	Tb927.9.2280:mRNA-p1	100	99	0	0	1	99	1	99	1.26e-64	189	99	99	1
ID=Tb427_090013600.1:CDS:1::Chr9_core_Tb427v10:230553-230970(-)	Tb927.9.2290:mRNA-p1	99.275	138	1	0	1	138	1	138	6.05e-102	286	138	138	1
ID=Tb427_090013700.1:CDS:1::Chr9_core_Tb427v10:231998-233369(-)	Tb927.9.2310:mRNA-p1	99.123	456	4	0	1	456	1	456	0	938	456	456	1
ID=Tb427_090013800.1:CDS:1::Chr9_core_Tb427v10:234931-236035(-)	Tb927.9.2320:mRNA-p1	98.365	367	6	0	1	367	1	367	0	751	367	367	1
ID=Tb427_090014400.1:CDS:1::Chr9_core_Tb427v10:241525-242122(-)	Tb927.9.2390:mRNA-p1	98.99	198	2	0	1	198	1	198	1.14e-147	407	198	198	1
ID=Tb427_090014500.1:CDS:1::Chr9_core_Tb427v10:242952-243537(-)	Tb927.9.2400:mRNA-p1	97.938	194	4	0	1	194	1	194	8.91e-141	389	194	194	1
ID=Tb427_090014600.1:CDS:1::Chr9_core_Tb427v10:244431-245064(-)	Tb927.9.2420:mRNA-p1	99.524	210	1	0	1	210	1	210	9.24e-157	431	210	210	1
ID=Tb427_090014700.1:CDS:1::Chr9_core_Tb427v10:246629-247790(-)	Tb927.9.2450:mRNA-p1	99.482	386	2	0	1	386	1	386	0	798	386	386	1
ID=Tb427_090014800.1:CDS:1::Chr9_core_Tb427v10:249616-251899(-)	Tb927.9.2470:mRNA-p1	99.605	760	3	0	1	760	1	760	0	1545	760	760	1
ID=Tb427_090014900.1:CDS:1::Chr9_core_Tb427v10:252888-254628(-)	Tb927.9.2490:mRNA-p1	99.309	579	4	0	1	579	1	579	0	1177	579	579	1
ID=Tb427_090015000.1:CDS:1::Chr9_core_Tb427v10:255236-281681(-)	Tb927.9.2520:mRNA-p1	97.918	8214	171	0	1	8214	1	8214	0	16514	8814	8214	1.07305
ID=Tb427_090015100.1:CDS:1::Chr9_core_Tb427v10:285325-288454(-)	Tb927.9.2550:mRNA-p1	99.616	1042	4	0	1	1042	1	1042	0	2150	1042	1042	1
ID=Tb427_090015200.1:CDS:1::Chr9_core_Tb427v10:290441-291293(-)	Tb927.9.2560:mRNA-p1	99.293	283	2	0	1	283	1	283	0	575	283	283	1
ID=Tb427_090015300.1:CDS:1::Chr9_core_Tb427v10:292396-293350(-)	Tb927.9.2580:mRNA-p1	99.685	317	1	0	1	317	1	317	0	650	317	317	1
ID=Tb427_090015400.1:CDS:1::Chr9_core_Tb427v10:294973-298240(-)	Tb927.9.2590:mRNA-p1	100	1088	0	0	1	1088	1	1088	0	2251	1088	1088	1
ID=Tb427_090015500.1:CDS:1::Chr9_core_Tb427v10:299145-299835(-)	Tb927.9.2600:mRNA-p1	99.127	229	2	0	1	229	1	229	3.5e-169	464	229	229	1
ID=Tb427_090015600.1:CDS:1::Chr9_core_Tb427v10:301220-303251(-)	Tb927.9.2620:mRNA-p1	99.259	675	5	0	1	675	1	675	0	1395	676	676	1
ID=Tb427_090015700.1:CDS:1::Chr9_core_Tb427v10:303911-309671(-)	Tb927.9.2630:mRNA-p1	98.176	1919	35	0	1	1919	1	1919	0	3869	1919	1919	1
ID=Tb427_090015800.1:CDS:1::Chr9_core_Tb427v10:311165-312986(-)	Tb927.9.2650:mRNA-p1	99.175	606	5	0	1	606	1	606	0	1247	606	606	1
ID=Tb427_090015900.1:CDS:1::Chr9_core_Tb427v10:313519-314629(-)	Tb927.9.2670:mRNA-p1	99.187	369	3	0	1	369	1	369	0	762	369	369	1
ID=Tb427_090016000.1:CDS:1::Chr9_core_Tb427v10:315886-317338(-)	Tb927.9.2700:mRNA-p1	98.551	483	7	0	1	483	1	483	0	962	483	483	1
ID=Tb427_090016100.1:CDS:1::Chr9_core_Tb427v10:319307-323444(-)	Tb927.9.2730:mRNA-p1	98.984	1378	14	0	1	1378	1	1378	0	2816	1378	1378	1
ID=Tb427_090016200.1:CDS:1::Chr9_core_Tb427v10:325646-327257(-)	Tb927.9.2760:mRNA-p1	99.254	536	4	0	1	536	1	536	0	1080	536	536	1
ID=Tb427_090016300.1:CDS:1::Chr9_core_Tb427v10:328172-329201(-)	Tb927.9.2780:mRNA-p1	99.413	341	2	0	1	341	1	341	0	698	342	342	1
ID=Tb427_090016400.1:CDS:1::Chr9_core_Tb427v10:329966-330614(-)	Tb927.9.2800:mRNA-p1	97.209	215	6	0	1	215	1	215	3.53e-156	429	215	215	1
ID=Tb427_090016500.1:CDS:1::Chr9_core_Tb427v10:332174-333443(-)	Tb927.9.2865:mRNA-p1	90.284	422	41	0	1	422	1	422	0	734	422	422	1
ID=Tb427_090016600.1:CDS:1::Chr9_core_Tb427v10:335228-336479(-)	Tb927.9.2865:mRNA-p1	91.469	422	30	1	1	416	1	422	0	739	416	422	0.985782
ID=Tb427_090016700.1:CDS:1::Chr9_core_Tb427v10:338270-339539(-)	Tb927.9.2865:mRNA-p1	91.706	422	35	0	1	422	1	422	0	747	422	422	1
ID=Tb427_090016800.1:CDS:1::Chr9_core_Tb427v10:341311-342562(-)	Tb927.9.2865:mRNA-p1	92.417	422	26	1	1	416	1	422	0	749	416	422	0.985782
ID=Tb427_090016900.1:CDS:1::Chr9_core_Tb427v10:344335-345568(-)	Tb927.9.2865:mRNA-p1	90.521	422	28	1	1	410	1	422	0	730	410	422	0.971564
ID=Tb427_090017000.1:CDS:1::Chr9_core_Tb427v10:350762-352013(-)	Tb927.9.2865:mRNA-p1	91.706	422	29	1	1	416	1	422	0	740	416	422	0.985782
ID=Tb427_090017100.1:CDS:1::Chr9_core_Tb427v10:353778-355011(-)	Tb927.9.2865:mRNA-p1	90.758	422	27	1	1	410	1	422	0	731	410	422	0.971564
ID=Tb427_090017200.1:CDS:1::Chr9_core_Tb427v10:356797-359704(-)	Tb927.9.2885:mRNA-p1	84.626	709	97	2	1	698	1	708	0	1142	968	811	1.19359
ID=Tb427_090017300.1:CDS:1::Chr9_core_Tb427v10:361321-362986(-)	Tb927.9.2891:mRNA-p1	83.062	614	44	4	1	554	1	614	0	911	554	614	0.90228
ID=Tb427_090017400.1:CDS:1::Chr9_core_Tb427v10:364993-372889(-)	Tb927.9.2900:mRNA-p1	99.126	2631	23	0	1	2631	1	2631	0	5343	2631	2631	1
ID=Tb427_090017500.1:CDS:1::Chr9_core_Tb427v10:373772-374312(-)	Tb927.9.2910:mRNA-p1	98.333	180	2	1	1	179	1	180	5.45e-126	350	179	180	0.994444
ID=Tb427_090017600.1:CDS:1::Chr9_core_Tb427v10:375961-377449(-)	Tb927.9.2940:mRNA-p1	98.788	495	6	0	1	495	1	495	0	1010	495	495	1
ID=Tb427_090018600.1:CDS:1::Chr9_core_Tb427v10:379793-380039(-)	Tb927.9.2980:mRNA-p1	98.765	81	1	0	1	81	1	81	4.96e-56	166	81	81	1
ID=Tb427_090018700.1:CDS:1::Chr9_core_Tb427v10:380771-381428(-)	Tb927.9.2990:mRNA-p1	99.541	218	1	0	1	218	1	218	3.33e-165	452	218	218	1
ID=Tb427_090018800.1:CDS:1::Chr9_core_Tb427v10:382307-382856(-)	Tb927.9.3000:mRNA-p1	100	182	0	0	1	182	1	182	2.5e-135	374	182	182	1
ID=Tb427_090018900.1:CDS:1::Chr9_core_Tb427v10:383541-383772(-)	Tb927.9.3010:mRNA-p1	100	76	0	0	1	76	1	76	7.48e-53	157	76	76	1
ID=Tb427_090019000.1:CDS:1::Chr9_core_Tb427v10:384199-385330(-)	Tb927.9.3030:mRNA-p1	99.468	376	2	0	1	376	1	376	0	763	376	376	1
ID=Tb427_090019100.1:CDS:1::Chr9_core_Tb427v10:386262-387549(-)	Tb927.9.3080:mRNA-p1	99.065	428	4	0	1	428	1	428	0	882	428	428	1
ID=Tb427_090019200.1:CDS:1::Chr9_core_Tb427v10:388145-389351(-)	Tb927.9.3100:mRNA-p1	99.252	401	3	0	1	401	1	401	0	822	401	401	1
ID=Tb427_090019300.1:CDS:1::Chr9_core_Tb427v10:389899-392941(-)	Tb927.9.3120:mRNA-p1	99.901	1013	1	0	1	1013	1	1013	0	2082	1013	1013	1
ID=Tb427_090019400.1:CDS:1::Chr9_core_Tb427v10:393478-395179(-)	Tb927.9.3130:mRNA-p1	98.94	566	6	0	1	566	1	566	0	1126	566	566	1
ID=Tb427_090019500.1:CDS:1::Chr9_core_Tb427v10:397241-397832(-)	Tb927.9.3170:mRNA-p1	99.49	196	1	0	1	196	1	196	9.2e-147	404	196	196	1
ID=Tb427_090019700.1:CDS:1::Chr9_core_Tb427v10:405425-406577(+)	Tb927.9.3280:mRNA-p1	100	383	0	0	1	383	1	383	0	788	383	383	1
ID=Tb427_090019800.1:CDS:1::Chr9_core_Tb427v10:408397-408568(+)	Tb927.9.3290:mRNA-p1	100	56	0	0	1	56	1	56	5.08e-34	108	56	56	1
ID=Tb427_090019900.1:CDS:1::Chr9_core_Tb427v10:408995-409502(+)	Tb927.9.3340:mRNA-p1	100	168	0	0	1	168	1	168	2.23e-126	350	168	168	1
ID=Tb427_090020000.1:CDS:1::Chr9_core_Tb427v10:409669-410890(+)	Tb927.9.3350:mRNA-p1	99.507	406	2	0	1	406	1	406	0	845	406	406	1
ID=Tb427_090020100.1:CDS:1::Chr9_core_Tb427v10:411237-412308(+)	Tb927.9.3360:mRNA-p1	100	356	0	0	1	356	1	356	0	735	356	356	1
ID=Tb427_090020200.1:CDS:1::Chr9_core_Tb427v10:412720-413044(+)	Tb927.9.3370:mRNA-p1	100	107	0	0	1	107	1	107	2.42e-78	224	107	107	1
ID=Tb427_090020300.1:CDS:1::Chr9_core_Tb427v10:413561-414323(+)	Tb927.9.3390:mRNA-p1	99.605	253	1	0	1	253	1	253	0	504	253	253	1
ID=Tb427_090020400.1:CDS:1::Chr9_core_Tb427v10:416178-419334(+)	Tb927.9.3400:mRNA-p1	99.619	1051	4	0	1	1051	1	1051	0	2181	1051	1051	1
ID=Tb427_090020500.1:CDS:1::Chr9_core_Tb427v10:419760-420141(+)	Tb927.9.3410:mRNA-p1	99.206	126	1	0	1	126	1	126	2.99e-90	256	126	126	1
ID=Tb427_090020600.1:CDS:1::Chr9_core_Tb427v10:420583-421540(+)	Tb927.9.3440:mRNA-p1	100	318	0	0	1	318	1	318	0	668	318	318	1
ID=Tb427_090020700.1:CDS:1::Chr9_core_Tb427v10:422257-424627(+)	Tb927.9.3460:mRNA-p1	97.864	796	10	1	1	789	1	796	0	1606	789	796	0.991206
ID=Tb427_090020800.1:CDS:1::Chr9_core_Tb427v10:424981-425773(+)	Tb927.9.3470:mRNA-p1	99.62	263	1	0	1	263	1	263	0	538	263	263	1
ID=Tb427_090020900.1:CDS:1::Chr9_core_Tb427v10:426227-426779(+)	Tb927.9.3480:mRNA-p1	99.454	183	1	0	1	183	1	183	1.06e-131	365	183	183	1
ID=Tb427_090021000.1:CDS:1::Chr9_core_Tb427v10:427522-428293(+)	Tb927.9.3490:mRNA-p1	100	256	0	0	1	256	1	256	0	524	256	256	1
ID=Tb427_090021100.1:CDS:1::Chr9_core_Tb427v10:429635-429896(+)	Tb927.9.3530:mRNA-p1	100	86	0	0	1	86	1	86	7.23e-60	176	86	86	1
ID=Tb427_090021200.1:CDS:1::Chr9_core_Tb427v10:430234-430588(+)	Tb927.9.3540:mRNA-p1	100	117	0	0	1	117	1	117	5.01e-86	244	117	117	1
ID=Tb427_090021300.1:CDS:1::Chr9_core_Tb427v10:430972-431233(+)	Tb927.9.3550:mRNA-p1	100	86	0	0	1	86	1	86	2.58e-62	182	86	86	1
ID=Tb427_090021400.1:CDS:1::Chr9_core_Tb427v10:431792-432593(+)	Tb927.9.3560:mRNA-p1	99.624	266	1	0	1	266	1	266	0	536	266	266	1
ID=Tb427_090021500.1:CDS:1::Chr9_core_Tb427v10:433457-435197(+)	Tb927.9.3580:mRNA-p1	98.273	579	10	0	1	579	1	579	0	1142	579	579	1
ID=Tb427_090021600.1:CDS:1::Chr9_core_Tb427v10:435524-436163(+)	Tb11.v5.0904.1-p1	97.653	213	4	1	1	212	1	213	1.01e-152	421	212	213	0.995305
ID=Tb427_090021700.1:CDS:1::Chr9_core_Tb427v10:436634-437561(+)	Tb927.9.3600:mRNA-p1	99.351	308	2	0	1	308	1	308	0	639	308	308	1
ID=Tb427_090021800.1:CDS:1::Chr9_core_Tb427v10:437999-438695(+)	Tb927.9.3620:mRNA-p1	99.134	231	2	0	1	231	1	231	2.97e-170	466	231	231	1
ID=Tb427_090021900.1:CDS:1::Chr9_core_Tb427v10:439282-440944(+)	Tb927.9.3630:mRNA-p1	99.819	553	1	0	1	553	1	553	0	1137	553	553	1
ID=Tb427_090022000.1:CDS:1::Chr9_core_Tb427v10:441470-442067(+)	Tb927.9.3640:mRNA-p1	100	198	0	0	1	198	1	198	6.15e-145	400	198	198	1
ID=Tb427_090022100.1:CDS:1::Chr9_core_Tb427v10:442879-444955(+)	Tb927.9.3650:mRNA-p1	99.711	691	2	0	1	691	1	691	0	1432	691	691	1
ID=Tb427_090022200.1:CDS:1::Chr9_core_Tb427v10:445490-447086(+)	Tb927.9.3670:mRNA-p1	99.435	531	3	0	1	531	1	531	0	1102	531	531	1
ID=Tb427_090022300.1:CDS:1::Chr9_core_Tb427v10:447518-451622(+)	Tb927.9.3680:mRNA-p1	99.342	1367	8	1	1	1367	1	1366	0	2809	1367	1366	1.00073
ID=Tb427_090022400.1:CDS:1::Chr9_core_Tb427v10:452888-453329(-)	Tb927.9.3260:mRNA-p1	89.041	146	4	1	1	146	1	134	1.37e-91	260	146	134	1.08955
ID=Tb427_090022500.1:CDS:1::Chr9_core_Tb427v10:456038-457397(+)	Tb927.1.500:pseudogenic_transcript-p1	93.853	423	26	0	1	423	724	1146	0	813	452	1890	0.239153
ID=Tb427_090022600.1:CDS:1::Chr9_core_Tb427v10:459947-460433(+)	Tb927.9.3750:mRNA-p1	100	161	0	0	1	161	1	161	6.77e-122	338	161	161	1
ID=Tb427_090022700.1:CDS:1::Chr9_core_Tb427v10:460819-461869(+)	Tb927.9.3760:mRNA-p1	100	349	0	0	1	349	1	349	0	731	349	349	1
ID=Tb427_090022800.1:CDS:1::Chr9_core_Tb427v10:462493-463156(+)	Tb927.9.3770:mRNA-p1	99.545	220	1	0	1	220	1	220	1.37e-164	451	220	220	1
ID=Tb427_090022900.1:CDS:1::Chr9_core_Tb427v10:463410-463671(+)	Tb927.9.3780:mRNA-p1	100	86	0	0	1	86	1	86	3.71e-59	174	86	86	1
ID=Tb427_090023000.1:CDS:1::Chr9_core_Tb427v10:464894-466691(+)	Tb927.9.3800:mRNA-p1	99.498	598	3	0	1	598	1	598	0	1217	598	598	1
ID=Tb427_090023100.1:CDS:1::Chr9_core_Tb427v10:467098-467953(+)	Tb927.9.3820:mRNA-p1	99.648	284	1	0	1	284	1	284	0	578	284	284	1
ID=Tb427_090023200.1:CDS:1::Chr9_core_Tb427v10:468454-468808(+)	Tb927.9.3840:mRNA-p1	100	117	0	0	1	117	1	117	8.86e-86	243	117	117	1
ID=Tb427_090023300.1:CDS:1::Chr9_core_Tb427v10:469018-469549(+)	Tb927.9.3850:mRNA-p1	100	176	0	0	1	176	1	176	1.1e-130	362	176	176	1
ID=Tb427_090023400.1:CDS:1::Chr9_core_Tb427v10:470288-472487(+)	Tb927.9.3860:mRNA-p1	99.454	732	4	0	1	732	1	732	0	1499	732	732	1
ID=Tb427_090023500.1:CDS:1::Chr9_core_Tb427v10:473079-475194(+)	Tb927.9.3870:mRNA-p1	99.574	704	3	0	1	704	1	704	0	1446	704	704	1
ID=Tb427_090023600.1:CDS:1::Chr9_core_Tb427v10:475650-476607(+)	Tb927.9.3880:mRNA-p1	98.742	318	4	0	1	318	1	318	0	649	318	318	1
ID=Tb427_090023700.1:CDS:1::Chr9_core_Tb427v10:476869-477478(+)	Tb927.9.3990:mRNA-p1	100	202	0	0	1	202	1	202	5.77e-150	413	202	202	1
ID=Tb427_090023800.1:CDS:1::Chr9_core_Tb427v10:478598-479684(+)	Tb927.9.4000:mRNA-p1	98.615	361	5	0	1	361	1	361	0	710	361	361	1
ID=Tb427_090023900.1:CDS:1::Chr9_core_Tb427v10:480976-481591(+)	Tb927.9.3970:mRNA-p1	100	204	0	0	1	204	1	204	4.5e-154	423	204	204	1
ID=Tb427_090024000.1:CDS:1::Chr9_core_Tb427v10:483353-483962(+)	Tb927.9.3990:mRNA-p1	100	202	0	0	1	202	1	202	5.77e-150	413	202	202	1
ID=Tb427_090024100.1:CDS:1::Chr9_core_Tb427v10:485082-486168(+)	Tb927.9.4000:mRNA-p1	98.615	361	5	0	1	361	1	361	0	710	361	361	1
ID=Tb427_090024200.1:CDS:1::Chr9_core_Tb427v10:487460-488075(+)	Tb927.9.3970:mRNA-p1	100	204	0	0	1	204	1	204	4.5e-154	423	204	204	1
ID=Tb427_090024300.1:CDS:1::Chr9_core_Tb427v10:489824-491480(+)	Tb927.9.4050:mRNA-p1	99.637	551	2	0	1	551	1	551	0	1123	551	551	1
ID=Tb427_090024400.1:CDS:1::Chr9_core_Tb427v10:493110-497055(+)	Tb927.9.4080:mRNA-p1	99.163	1314	11	0	1	1314	1	1314	0	2697	1314	1314	1
ID=Tb427_090024500.1:CDS:1::Chr9_core_Tb427v10:502943-505040(+)	Tb927.9.4190:mRNA-p1	99.857	698	1	0	1	698	1	698	0	1442	698	698	1
ID=Tb427_090024600.1:CDS:1::Chr9_core_Tb427v10:506458-508585(+)	Tb927.9.4200:mRNA-p1	99.718	708	2	0	1	708	1	708	0	1471	708	708	1
ID=Tb427_090024700.1:CDS:1::Chr9_core_Tb427v10:509977-512086(+)	Tb927.9.4210:mRNA-p1	99.858	702	1	0	1	702	1	702	0	1451	702	702	1
ID=Tb427_090024800.1:CDS:1::Chr9_core_Tb427v10:513472-515581(+)	Tb927.9.4230:mRNA-p1	99.573	702	3	0	1	702	1	702	0	1447	702	702	1
ID=Tb427_090024900.1:CDS:1::Chr9_core_Tb427v10:516834-517950(+)	Tb927.9.4250:mRNA-p1	99.191	371	3	0	1	371	1	371	0	765	371	371	1
ID=Tb427_090025000.1:CDS:1::Chr9_core_Tb427v10:518990-519743(+)	Tb927.9.4290:mRNA-p1	98	250	5	0	1	250	1	250	0	506	250	250	1
ID=Tb427_090025100.1:CDS:1::Chr9_core_Tb427v10:520311-521991(+)	Tb927.9.4300:mRNA-p1	99.464	560	2	1	1	559	1	560	0	1162	559	560	0.998214
ID=Tb427_090025200.1:CDS:1::Chr9_core_Tb427v10:522399-523383(+)	Tb927.9.4310:mRNA-p1	100	327	0	0	1	327	1	327	0	672	327	327	1
ID=Tb427_090025300.1:CDS:1::Chr9_core_Tb427v10:526554-529200(+)	Tb927.9.4350:mRNA-p1	99.432	881	5	0	1	881	1	881	0	1805	881	881	1
ID=Tb427_090025400.1:CDS:1::Chr9_core_Tb427v10:529681-531091(+)	Tb927.9.4360:mRNA-p1	99.36	469	3	0	1	469	1	469	0	957	469	469	1
ID=Tb427_090025500.1:CDS:1::Chr9_core_Tb427v10:531600-535794(+)	Tb927.9.4370:mRNA-p1	99.785	1397	3	0	1	1397	1	1397	0	2864	1397	1397	1
ID=Tb427_090025600.1:CDS:1::Chr9_core_Tb427v10:536326-537463(+)	Tb927.9.4390:mRNA-p1	100	378	0	0	1	378	1	378	0	773	378	378	1
ID=Tb427_090025700.1:CDS:1::Chr9_core_Tb427v10:538080-539328(+)	Tb927.9.4420:mRNA-p1	100	415	0	0	1	415	1	415	0	857	415	415	1
ID=Tb427_090025800.1:CDS:1::Chr9_core_Tb427v10:540028-541324(+)	Tb927.9.4440:mRNA-p1	99.304	431	3	0	1	431	1	431	0	890	431	431	1
ID=Tb427_090025900.1:CDS:1::Chr9_core_Tb427v10:541905-543876(+)	Tb927.9.4450:mRNA-p1	99.695	656	2	0	1	656	1	656	0	1339	656	656	1
ID=Tb427_090026000.1:CDS:1::Chr9_core_Tb427v10:546097-548605(+)	Tb927.9.4500:mRNA-p1	99.162	835	7	0	1	835	1	835	0	1699	835	835	1
ID=Tb427_090026100.1:CDS:1::Chr9_core_Tb427v10:549497-550931(+)	Tb927.9.4520:mRNA-p1	99.581	477	2	0	1	477	1	477	0	997	477	477	1
ID=Tb427_090026200.1:CDS:1::Chr9_core_Tb427v10:551762-554822(+)	Tb927.9.4530:mRNA-p1	99.117	1019	8	1	1	1019	1	1018	0	2076	1019	1018	1.00098
ID=Tb427_090026300.1:CDS:1::Chr9_core_Tb427v10:555309-555690(+)	Tb927.9.4550:mRNA-p1	98.413	126	2	0	1	126	1	126	4.92e-89	253	126	126	1
ID=Tb427_090026400.1:CDS:1::Chr9_core_Tb427v10:556645-559741(+)	Tb927.9.4560:mRNA-p1	98.642	1031	14	0	1	1031	1	1031	0	2107	1031	1031	1
ID=Tb427_090026500.1:CDS:1::Chr9_core_Tb427v10:560910-561570(+)	Tb927.9.4570:mRNA-p1	97.717	219	5	0	1	219	1	219	2.35e-157	433	219	219	1
ID=Tb427_090026600.1:CDS:1::Chr9_core_Tb427v10:562965-564399(+)	Tb927.9.4620:mRNA-p1	99.786	467	1	0	1	467	1	467	0	960	477	467	1.02141
ID=Tb427_090026800.1:CDS:1::Chr9_core_Tb427v10:569180-574007(+)	Tb927.9.4640:mRNA-p1	98.756	1608	20	0	1	1608	1	1608	0	3293	1608	1608	1
ID=Tb427_090026900.1:CDS:1::Chr9_core_Tb427v10:574587-576075(+)	Tb927.9.4660:mRNA-p1	99.798	495	1	0	1	495	1	495	0	1034	495	495	1
ID=Tb427_090027000.1:CDS:1::Chr9_core_Tb427v10:576629-577844(+)	Tb927.9.4680:mRNA-p1	100	404	0	0	1	404	1	404	0	831	404	404	1
ID=Tb427_090027100.1:CDS:1::Chr9_core_Tb427v10:579128-579272(+)	Tb927.9.4750:mRNA-p1	97.872	47	1	0	1	47	1	47	3.24e-30	98.2	47	47	1
ID=Tb427_090027200.1:CDS:1::Chr9_core_Tb427v10:579826-579931(+)	Tb927.9.4755:mRNA-p1	97.059	34	1	0	1	34	1	34	5.06e-19	69.3	34	34	1
ID=Tb427_090027300.1:CDS:1::Chr9_core_Tb427v10:580920-581973(+)	Tb927.9.4760:mRNA-p1	98.857	350	4	0	1	350	1	350	0	706	350	350	1
ID=Tb427_090027400.1:CDS:1::Chr9_core_Tb427v10:584000-584897(+)	Tb927.9.4810:mRNA-p1	98.658	298	4	0	1	298	1	298	0	608	298	298	1
ID=Tb427_090027500.1:CDS:1::Chr9_core_Tb427v10:585286-587923(+)	Tb927.9.4820:mRNA-p1	99.658	878	3	0	1	878	1	878	0	1808	878	878	1
ID=Tb427_090027600.1:CDS:1::Chr9_core_Tb427v10:588913-589039(+)	Tb927.9.4840:pseudogenic_transcript-p1	97.561	41	1	0	1	41	1	41	3.8e-24	82.4	41	41	1
ID=Tb427_090027700.1:CDS:1::Chr9_core_Tb427v10:590789-592262(-)	Tb927.9.4850:mRNA-p1	99.796	490	1	0	1	490	1	490	0	951	490	490	1
ID=Tb427_090027800.1:CDS:1::Chr9_core_Tb427v10:599860-603637(+)	Tb927.9.4900:mRNA-p1	99.841	1258	2	0	1	1258	1	1258	0	2594	1258	1258	1
ID=Tb427_090027900.1:CDS:1::Chr9_core_Tb427v10:604171-605350(+)	Tb927.9.4910:mRNA-p1	99.219	384	3	0	1	384	1	384	0	796	392	384	1.02083
ID=Tb427_090028000.1:CDS:1::Chr9_core_Tb427v10:605564-606233(+)	Tb927.9.4920:mRNA-p1	99.55	222	1	0	1	222	1	222	2.34e-167	458	222	222	1
ID=Tb427_090028100.1:CDS:1::Chr9_core_Tb427v10:606472-607702(+)	Tb927.9.4930:mRNA-p1	100	409	0	0	1	409	1	409	0	831	409	409	1
ID=Tb427_090028200.1:CDS:1::Chr9_core_Tb427v10:608091-609189(+)	Tb927.9.4940:mRNA-p1	99.726	365	1	0	1	365	1	365	0	717	365	365	1
ID=Tb427_090028300.1:CDS:1::Chr9_core_Tb427v10:609438-610626(+)	Tb927.9.4950:mRNA-p1	98.987	395	4	0	1	395	1	395	0	828	395	395	1
ID=Tb427_090028400.1:CDS:1::Chr9_core_Tb427v10:610972-611119(+)	Tb927.9.4960:mRNA-p1	100	48	0	0	1	48	1	48	2.01e-29	96.3	48	48	1
ID=Tb427_090028500.1:CDS:1::Chr9_core_Tb427v10:611653-612244(+)	Tb927.9.4990:mRNA-p1	100	196	0	0	1	196	1	196	1.3e-148	409	196	196	1
ID=Tb427_090028600.1:CDS:1::Chr9_core_Tb427v10:612547-613372(+)	Tb927.9.5000:mRNA-p1	99.635	274	1	0	1	274	1	274	0	563	274	274	1
ID=Tb427_090028700.1:CDS:1::Chr9_core_Tb427v10:613762-614920(+)	Tb927.9.5020:mRNA-p1	99.74	385	1	0	1	385	1	385	0	809	385	385	1
ID=Tb427_090028800.1:CDS:1::Chr9_core_Tb427v10:615456-618249(+)	Tb927.9.5040:mRNA-p1	99.462	930	5	0	1	930	1	930	0	1924	930	930	1
ID=Tb427_090028900.1:CDS:1::Chr9_core_Tb427v10:620621-623396(+)	Tb927.9.5100:mRNA-p1	97.081	925	26	1	1	924	1	925	0	1858	924	925	0.998919
ID=Tb427_090029000.1:CDS:1::Chr9_core_Tb427v10:624851-625232(+)	Tb927.9.5150:mRNA-p1	100	126	0	0	1	126	1	126	2.16e-88	251	126	126	1
ID=Tb427_090029100.1:CDS:1::Chr9_core_Tb427v10:626815-628231(+)	Tb927.9.5170:mRNA-p1	98.726	471	6	0	1	471	1	471	0	956	471	471	1
ID=Tb427_090029200.1:CDS:1::Chr9_core_Tb427v10:628773-629652(+)	Tb927.9.5190:mRNA-p1	100	292	0	0	1	292	1	292	0	603	292	292	1
ID=Tb427_090029300.1:CDS:1::Chr9_core_Tb427v10:630595-632329(+)	Tb927.9.5210:mRNA-p1	99.48	577	3	0	1	577	1	577	0	1200	577	577	1
ID=Tb427_090029400.1:CDS:1::Chr9_core_Tb427v10:632627-632957(+)	Tb927.9.5220:mRNA-p1	99.083	109	1	0	1	109	1	109	4.54e-78	223	109	109	1
ID=Tb427_090029500.1:CDS:1::Chr9_core_Tb427v10:634285-637099(+)	Tb927.9.5240:mRNA-p1	99.253	937	5	1	1	937	1	935	0	1893	937	935	1.00214
ID=Tb427_090029600.1:CDS:1::Chr9_core_Tb427v10:637506-638973(+)	Tb927.9.5260:mRNA-p1	99.385	488	3	0	1	488	1	488	0	996	488	488	1
ID=Tb427_090029700.1:CDS:1::Chr9_core_Tb427v10:639885-640710(+)	Tb927.9.5300:mRNA-p1	99.635	274	1	0	1	274	1	274	0	565	274	274	1
ID=Tb427_090029800.1:CDS:1::Chr9_core_Tb427v10:641769-643062(+)	Tb927.9.5320:mRNA-p1	99.766	427	1	0	1	427	1	427	0	868	430	427	1.00703
ID=Tb427_090029900.1:CDS:1::Chr9_core_Tb427v10:644413-645556(+)	Tb927.9.5330:mRNA-p1	100	380	0	0	1	380	1	380	0	792	380	380	1
ID=Tb427_090030000.1:CDS:1::Chr9_core_Tb427v10:645936-647187(+)	Tb927.9.5350:mRNA-p1	100	416	0	0	1	416	1	416	0	873	416	416	1
ID=Tb427_090030100.1:CDS:1::Chr9_core_Tb427v10:647780-648392(+)	Tb927.9.5370:mRNA-p1	98.522	203	3	0	1	203	1	203	2.35e-150	414	203	203	1
ID=Tb427_090030200.1:CDS:1::Chr9_core_Tb427v10:649015-651241(+)	Tb927.9.5380:mRNA-p1	99.325	741	5	0	1	741	1	741	0	1516	741	741	1
ID=Tb427_090030300.1:CDS:1::Chr9_core_Tb427v10:651909-652566(+)	Tb927.9.5390:mRNA-p1	99.541	218	1	0	1	218	1	218	1.01e-158	436	218	218	1
ID=Tb427_090030400.1:CDS:1::Chr9_core_Tb427v10:654046-654940(+)	Tb927.9.5410:mRNA-p1	99.327	297	2	0	1	297	1	297	0	619	297	297	1
ID=Tb427_090030500.1:CDS:1::Chr9_core_Tb427v10:655729-656995(+)	Tb927.9.5440:mRNA-p1	99.762	421	1	0	1	421	1	421	0	875	421	421	1
ID=Tb427_090030600.1:CDS:1::Chr9_core_Tb427v10:657428-660425(+)	Tb927.9.5460:mRNA-p1	99.499	998	5	0	1	998	1	998	0	2048	998	998	1
ID=Tb427_090030700.1:CDS:1::Chr9_core_Tb427v10:663048-665073(+)	Tb927.9.5490:mRNA-p1	99.555	674	3	0	1	674	1	674	0	1392	674	674	1
ID=Tb427_090030800.1:CDS:1::Chr9_core_Tb427v10:666304-670333(+)	Tb927.9.5520:mRNA-p1	98.808	1342	16	0	1	1342	1	1342	0	2763	1342	1342	1
ID=Tb427_090030900.1:CDS:1::Chr9_core_Tb427v10:672990-676656(+)	Tb927.9.5590:mRNA-p1	99.918	1221	1	0	1	1221	1	1221	0	2542	1221	1221	1
ID=Tb427_090031000.1:CDS:1::Chr9_core_Tb427v10:677692-681733(+)	Tb927.9.5620:mRNA-p1	99.331	1346	9	0	1	1346	1	1346	0	2756	1346	1346	1
ID=Tb427_090031100.1:CDS:1::Chr9_core_Tb427v10:682201-683437(+)	Tb927.9.5630:mRNA-p1	99.757	411	1	0	1	411	1	411	0	863	411	411	1
ID=Tb427_090031200.1:CDS:1::Chr9_core_Tb427v10:683826-684324(+)	Tb927.9.5650:mRNA-p1	100	165	0	0	1	165	1	165	7.24e-125	346	165	165	1
ID=Tb427_090031300.1:CDS:1::Chr9_core_Tb427v10:685098-687453(+)	Tb927.9.5680:mRNA-p1	99.49	784	4	0	1	784	1	784	0	1627	784	784	1
ID=Tb427_090031400.1:CDS:1::Chr9_core_Tb427v10:687930-688272(+)	Tb927.9.5690:mRNA-p1	100	113	0	0	1	113	1	113	9.79e-74	213	113	113	1
ID=Tb427_090031500.1:CDS:1::Chr9_core_Tb427v10:688733-695180(+)	Tb927.9.5700:mRNA-p1	98.231	2148	37	1	1	2148	1	2147	0	4343	2148	2147	1.00047
ID=Tb427_090031600.1:CDS:1::Chr9_core_Tb427v10:695740-696778(+)	Tb927.9.5710:mRNA-p1	99.71	345	1	0	1	345	1	345	0	706	345	345	1
ID=Tb427_090031700.1:CDS:1::Chr9_core_Tb427v10:697329-698592(+)	Tb927.9.5730:mRNA-p1	99.289	422	1	1	1	420	1	422	0	851	420	422	0.995261
ID=Tb427_090031800.1:CDS:1::Chr9_core_Tb427v10:699618-700218(+)	Tb927.9.5770:mRNA-p1	100	199	0	0	1	199	1	199	1.35e-152	419	199	199	1
ID=Tb427_090031900.1:CDS:1::Chr9_core_Tb427v10:700994-701345(+)	Tb927.9.5800:mRNA-p1	100	116	0	0	1	116	1	116	2.56e-83	237	116	116	1
ID=Tb427_090032000.1:CDS:1::Chr9_core_Tb427v10:701870-702470(+)	Tb927.9.5770:mRNA-p1	100	199	0	0	1	199	1	199	1.35e-152	419	199	199	1
ID=Tb427_090032100.1:CDS:1::Chr9_core_Tb427v10:703542-704919(+)	Tb927.9.5880.2:mRNA-p1	99.563	458	2	0	1	458	1	458	0	918	458	458	1
ID=Tb427_090032200.1:CDS:1::Chr9_core_Tb427v10:705495-706575(+)	Tb927.9.5890:mRNA-p1	99.721	359	1	0	1	359	1	359	0	733	359	359	1
ID=Tb427_090032300.1:CDS:1::Chr9_core_Tb427v10:707237-710216(+)	Tb927.9.5900:mRNA-p1	99.798	992	2	0	1	992	1	992	0	2058	992	992	1
ID=Tb427_090032400.1:CDS:1::Chr9_core_Tb427v10:712620-713187(+)	Tb927.9.5960:mRNA-p1	100	188	0	0	1	188	1	188	1.94e-142	392	188	188	1
ID=Tb427_090032500.1:CDS:1::Chr9_core_Tb427v10:714346-716215(+)	Tb927.9.6010:mRNA-p1	98.392	622	10	0	1	622	1	622	0	1262	622	622	1
ID=Tb427_090032600.1:CDS:1::Chr9_core_Tb427v10:716741-717905(+)	Tb927.9.6040:mRNA-p1	99.225	387	3	0	1	387	1	387	0	796	387	387	1
ID=Tb427_090032700.1:CDS:1::Chr9_core_Tb427v10:718542-719364(+)	Tb927.9.6060:mRNA-p1	98.535	273	4	0	1	273	1	273	0	567	273	273	1
ID=Tb427_090032800.1:CDS:1::Chr9_core_Tb427v10:720330-720975(+)	Tb927.10.11540:mRNA-p1	99.533	214	1	0	1	214	1	214	3.44e-158	434	214	214	1
ID=Tb427_090032900.1:CDS:1::Chr9_core_Tb427v10:722281-723313(+)	Tb927.9.6090:mRNA-p1	98.542	343	5	0	1	343	1	343	0	706	343	343	1
ID=Tb427_090033000.1:CDS:1::Chr9_core_Tb427v10:725019-726051(+)	Tb927.9.6090:mRNA-p1	98.542	343	5	0	1	343	1	343	0	706	343	343	1
ID=Tb427_090033100.1:CDS:1::Chr9_core_Tb427v10:727757-728789(+)	Tb927.9.6090:mRNA-p1	98.542	343	5	0	1	343	1	343	0	706	343	343	1
ID=Tb427_090033200.1:CDS:1::Chr9_core_Tb427v10:730502-731534(+)	Tb927.9.6100:mRNA-p1	98.542	343	5	0	1	343	1	343	0	704	343	343	1
ID=Tb427_090033300.1:CDS:1::Chr9_core_Tb427v10:733562-733949(+)	Tb927.9.6090:mRNA-p1	97.674	129	2	1	1	128	112	240	6.74e-88	258	128	343	0.373178
ID=Tb427_090033400.1:CDS:1::Chr9_core_Tb427v10:735963-736995(+)	Tb927.9.6090:mRNA-p1	98.834	343	4	0	1	343	1	343	0	708	343	343	1
ID=Tb427_090033600.1:CDS:1::Chr9_core_Tb427v10:741464-742496(+)	Tb927.9.6090:mRNA-p1	98.834	343	4	0	1	343	1	343	0	708	343	343	1
ID=Tb427_090033700.1:CDS:1::Chr9_core_Tb427v10:744203-745235(+)	Tb927.9.6090:mRNA-p1	98.834	343	4	0	1	343	1	343	0	708	343	343	1
ID=Tb427_090033800.1:CDS:1::Chr9_core_Tb427v10:746937-747969(+)	Tb927.9.6090:mRNA-p1	98.834	343	4	0	1	343	1	343	0	708	343	343	1
ID=Tb427_090034000.1:CDS:1::Chr9_core_Tb427v10:752412-753444(+)	Tb927.9.6100:mRNA-p1	98.834	343	4	0	1	343	1	343	0	706	343	343	1
ID=Tb427_090034100.1:CDS:1::Chr9_core_Tb427v10:753891-756846(+)	Tb927.9.6110:mRNA-p1	98.577	984	14	0	1	984	1	984	0	2006	984	984	1
ID=Tb427_090034200.1:CDS:1::Chr9_core_Tb427v10:757425-757899(+)	Tb927.9.6130:mRNA-p1	100	157	0	0	1	157	1	157	8.1e-117	325	157	157	1
ID=Tb427_090034300.1:CDS:1::Chr9_core_Tb427v10:759591-761967(+)	Tb927.9.6150:mRNA-p1	98.989	791	8	0	1	791	1	791	0	1605	791	791	1
ID=Tb427_090034400.1:CDS:1::Chr9_core_Tb427v10:762567-766005(+)	Tb927.9.6160:mRNA-p1	99.214	1145	9	0	1	1145	1	1145	0	2355	1145	1145	1
ID=Tb427_090034500.1:CDS:1::Chr9_core_Tb427v10:766457-767672(+)	Tb927.9.6210:mRNA-p1	99.257	404	3	0	1	404	1	404	0	829	404	404	1
ID=Tb427_090034600.1:CDS:1::Chr9_core_Tb427v10:768860-769973(+)	Tb927.9.6250:mRNA-p1	99.189	370	3	0	1	370	1	370	0	760	370	370	1
ID=Tb427_090034700.1:CDS:1::Chr9_core_Tb427v10:770665-772192(+)	Tb927.9.6270:mRNA-p1	99.016	508	5	0	1	508	1	508	0	1039	508	508	1
ID=Tb427_090034800.1:CDS:1::Chr9_core_Tb427v10:772614-773685(+)	Tb927.9.6290:mRNA-p1	99.438	356	2	0	1	356	1	356	0	733	356	356	1
ID=Tb427_090034900.1:CDS:1::Chr9_core_Tb427v10:774999-776940(+)	Tb927.9.6310:mRNA-p1	100	646	0	0	1	646	1	646	0	1338	646	646	1
ID=Tb427_090035100.1:CDS:1::Chr9_core_Tb427v10:778735-779611(+)	Tb927.9.6320:mRNA-p1	98.282	291	5	0	1	291	1	291	0	592	291	291	1
ID=Tb427_090035200.1:CDS:1::Chr9_core_Tb427v10:780217-781312(+)	Tb927.9.6350:mRNA-p1	99.725	364	1	0	1	364	1	364	0	756	364	364	1
ID=Tb427_090035300.1:CDS:1::Chr9_core_Tb427v10:782697-784134(+)	Tb927.9.6360:mRNA-p1	98.539	479	6	1	1	478	1	479	0	966	478	479	0.997912
ID=Tb427_090035400.1:CDS:1::Chr9_core_Tb427v10:784715-786128(+)	Tb927.9.6370:mRNA-p1	97.66	470	11	0	1	470	1	470	0	945	470	470	1
ID=Tb427_090035500.1:CDS:1::Chr9_core_Tb427v10:786704-788144(+)	Tb927.9.6380:mRNA-p1	98.539	479	7	0	1	479	1	479	0	972	479	479	1
ID=Tb427_090035600.1:CDS:1::Chr9_core_Tb427v10:788780-789404(+)	Tb927.9.6390:mRNA-p1	98.068	207	4	0	1	207	1	207	6.15e-151	416	207	207	1
ID=Tb427_090035700.1:CDS:1::Chr9_core_Tb427v10:790135-792148(+)	Tb927.9.6410:mRNA-p1	98.657	670	9	0	1	670	1	670	0	1368	670	670	1
ID=Tb427_090035800.1:CDS:1::Chr9_core_Tb427v10:793074-793989(+)	Tb927.9.6420:mRNA-p1	98.684	304	4	0	1	304	1	304	0	616	304	304	1
ID=Tb427_090035900.1:CDS:1::Chr9_core_Tb427v10:794400-797328(+)	Tb927.9.6430:mRNA-p1	98.973	974	9	1	1	974	1	973	0	1989	975	973	1.00206
ID=Tb427_090036000.1:CDS:1::Chr9_core_Tb427v10:797804-798059(+)	Tb927.9.6440:mRNA-p1	98.81	84	1	0	1	84	1	84	3.67e-56	166	84	84	1
ID=Tb427_090036100.1:CDS:1::Chr9_core_Tb427v10:798676-800038(+)	Tb927.9.6450:mRNA-p1	98.234	453	8	0	1	453	1	453	0	917	453	453	1
ID=Tb427_090036200.1:CDS:1::Chr9_core_Tb427v10:800693-805259(+)	Tb927.9.6460:mRNA-p1	99.211	1521	11	1	1	1521	1	1520	0	3046	1521	1520	1.00066
ID=Tb427_090036300.1:CDS:1::Chr9_core_Tb427v10:805662-806367(+)	Tb927.9.6470:mRNA-p1	97.009	234	7	0	1	234	1	234	1.96e-169	464	234	234	1
ID=Tb427_090036400.1:CDS:1::Chr9_core_Tb427v10:808270-810271(+)	Tb927.9.6510:mRNA-p1	99.249	666	5	0	1	666	1	666	0	1369	666	666	1
ID=Tb427_090036500.1:CDS:1::Chr9_core_Tb427v10:810752-810986(+)	Tb927.8.6820:mRNA-p1	30.357	56	33	2	19	68	354	409	0.45	26.9	77	430	0.17907
ID=Tb427_090036600.1:CDS:1::Chr9_core_Tb427v10:812247-815313(+)	Tb927.9.6530:mRNA-p1	99.412	1021	6	0	1	1021	1	1021	0	2092	1021	1021	1
ID=Tb427_090036700.1:CDS:1::Chr9_core_Tb427v10:816854-819035(+)	Tb927.9.6560:mRNA-p1	98.76	726	9	0	1	726	1	726	0	1490	726	726	1
ID=Tb427_090036900.1:CDS:1::Chr9_core_Tb427v10:823984-826153(+)	Tb927.9.6580:mRNA-p1	99.03	722	7	0	1	722	1	722	0	1468	722	722	1
ID=Tb427_090037000.1:CDS:1::Chr9_core_Tb427v10:826499-827129(+)	Tb927.9.6620:mRNA-p1	99.522	209	1	0	1	209	1	209	8.25e-159	436	209	209	1
ID=Tb427_090037100.1:CDS:1::Chr9_core_Tb427v10:827940-829347(+)	Tb927.9.6650:mRNA-p1	99.145	468	4	0	1	468	1	468	0	958	468	468	1
ID=Tb427_090037200.1:CDS:1::Chr9_core_Tb427v10:829982-831641(+)	Tb927.9.6660:mRNA-p1	98.37	552	9	0	1	552	1	552	0	1122	552	552	1
ID=Tb427_090037300.1:CDS:1::Chr9_core_Tb427v10:831992-839645(+)	Tb927.9.6670:mRNA-p1	99.412	2550	15	0	1	2550	1	2550	0	5200	2550	2550	1
ID=Tb427_090037400.1:CDS:1::Chr9_core_Tb427v10:842641-844429(+)	Tb927.9.6710:mRNA-p1	99.664	595	2	0	1	595	1	595	0	1236	595	595	1
ID=Tb427_090037500.1:CDS:1::Chr9_core_Tb427v10:844665-845682(+)	Tb927.9.6720:mRNA-p1	99.408	338	2	0	1	338	1	338	0	694	338	338	1
ID=Tb427_090037600.1:CDS:1::Chr9_core_Tb427v10:846613-847615(+)	Tb927.9.6730:mRNA-p1	99.399	333	2	0	1	333	1	333	0	682	333	333	1
ID=Tb427_090037700.1:CDS:1::Chr9_core_Tb427v10:850980-851859(+)	Tb927.9.6760:mRNA-p1	100	292	0	0	1	292	1	292	0	612	292	292	1
ID=Tb427_090037800.1:CDS:1::Chr9_core_Tb427v10:859977-860766(-)	Tb927.1.240:pseudogenic_transcript-p1	95.582	249	11	0	1	249	1444	1692	1.63e-154	474	262	2572	0.101866
ID=Tb427_090037900.1:CDS:1::Chr9_core_Tb427v10:861106-862417(-)	Tb927.1.240:pseudogenic_transcript-p1	96.905	420	12	1	14	433	907	1325	0	832	436	2572	0.169518
ID=Tb427_090038000.1:CDS:1::Chr9_core_Tb427v10:862482-863841(-)	Tb927.1.240:pseudogenic_transcript-p1	98.23	452	8	0	1	452	419	870	0	924	452	2572	0.175739
ID=Tb427_090038200.1:CDS:1::Chr9_core_Tb427v10:869003-869099(+)	Tb927.9.6855:mRNA-p1	96.774	31	1	0	1	31	1	31	9.08e-16	60.8	31	31	1
ID=Tb427_090038300.1:CDS:1::Chr9_core_Tb427v10:869875-870322(+)	Tb927.9.6870:mRNA-p1	100	148	0	0	1	148	1	148	7.75e-102	286	148	148	1
ID=Tb427_090038400.1:CDS:1::Chr9_core_Tb427v10:870666-872622(+)	Tb927.9.6880:mRNA-p1	99.846	651	1	0	1	651	1	651	0	1339	651	651	1
ID=Tb427_090038500.1:CDS:1::Chr9_core_Tb427v10:872986-873190(+)	Tb927.9.6890:mRNA-p1	100	67	0	0	1	67	1	67	1.33e-44	135	67	67	1
ID=Tb427_090038600.1:CDS:1::Chr9_core_Tb427v10:874197-874686(+)	Tb927.9.6910:mRNA-p1	100	162	0	0	1	162	1	162	9.2e-122	338	162	162	1
ID=Tb427_090038700.1:CDS:1::Chr9_core_Tb427v10:874859-875948(+)	Tb927.9.6920:mRNA-p1	100	362	0	0	1	362	1	362	0	731	362	362	1
ID=Tb427_090038800.1:CDS:1::Chr9_core_Tb427v10:876665-877487(+)	Tb927.9.6940:mRNA-p1	99.634	273	1	0	1	273	1	273	0	547	273	273	1
ID=Tb427_090038900.1:CDS:1::Chr9_core_Tb427v10:878746-879769(+)	Tb927.9.6960:mRNA-p1	98.824	340	4	0	1	340	1	340	0	697	340	340	1
ID=Tb427_090039000.1:CDS:1::Chr9_core_Tb427v10:881395-882097(+)	Tb927.9.7000:mRNA-p1	100	233	0	0	1	233	1	233	7.29e-178	486	233	233	1
ID=Tb427_090039100.1:CDS:1::Chr9_core_Tb427v10:882511-883192(+)	Tb927.9.7020:mRNA-p1	99.115	226	1	1	1	226	1	225	2.31e-165	454	226	225	1.00444
ID=Tb427_090039200.1:CDS:1::Chr9_core_Tb427v10:883503-888459(+)	Tb927.9.7030:mRNA-p1	98.97	1651	17	0	1	1651	1	1651	0	3314	1651	1651	1
ID=Tb427_090039300.1:CDS:1::Chr9_core_Tb427v10:888731-890216(+)	Tb927.9.7040:mRNA-p1	99.595	494	2	0	1	494	1	494	0	1006	494	494	1
ID=Tb427_090039400.1:CDS:1::Chr9_core_Tb427v10:890692-891586(+)	Tb927.9.7060:mRNA-p1	98.99	297	3	0	1	297	1	297	0	602	297	297	1
ID=Tb427_090039500.1:CDS:1::Chr9_core_Tb427v10:891824-892739(+)	Tb927.9.7070:mRNA-p1	99.671	304	1	0	1	304	1	304	0	613	304	304	1
ID=Tb427_090039600.1:CDS:1::Chr9_core_Tb427v10:893089-893470(+)	Tb927.9.7080:mRNA-p1	100	126	0	0	1	126	1	126	2.42e-91	258	126	126	1
ID=Tb427_090039700.1:CDS:1::Chr9_core_Tb427v10:893796-894900(+)	Tb927.9.7090:mRNA-p1	99.728	367	1	0	1	367	1	367	0	751	367	367	1
ID=Tb427_090039800.1:CDS:1::Chr9_core_Tb427v10:895298-896039(+)	Tb927.9.7100:mRNA-p1	99.187	246	2	0	1	246	1	246	2.29e-180	493	246	246	1
ID=Tb427_090039900.1:CDS:1::Chr9_core_Tb427v10:898159-899047(+)	Tb927.9.7110:mRNA-p1	98.983	295	3	0	1	295	1	295	0	612	295	295	1
ID=Tb427_090040000.1:CDS:1::Chr9_core_Tb427v10:900443-904208(+)	Tb927.9.7150:mRNA-p1	99.522	1254	6	0	1	1254	1	1254	0	2567	1254	1254	1
ID=Tb427_090040100.1:CDS:1::Chr9_core_Tb427v10:904468-905086(+)	Tb927.9.7160:mRNA-p1	100	205	0	0	1	205	1	205	9.9e-155	425	205	205	1
ID=Tb427_090040200.1:CDS:1::Chr9_core_Tb427v10:905390-906806(+)	Tb927.9.7170:mRNA-p1	99.788	471	1	0	1	471	1	471	0	969	471	471	1
ID=Tb427_090040300.1:CDS:1::Chr9_core_Tb427v10:907197-912270(+)	Tb927.9.7180:mRNA-p1	99.645	1690	6	0	1	1690	1	1690	0	3517	1690	1690	1
ID=Tb427_090040400.1:CDS:1::Chr9_core_Tb427v10:912894-914232(+)	Tb927.9.7190:mRNA-p1	100	445	0	0	1	445	1	445	0	931	445	445	1
ID=Tb427_090040500.1:CDS:1::Chr9_core_Tb427v10:914832-915702(+)	Tb927.9.7200:mRNA-p1	99.308	289	2	0	1	289	1	289	0	603	289	289	1
ID=Tb427_090040600.1:CDS:1::Chr9_core_Tb427v10:915998-918230(+)	Tb927.9.7210:mRNA-p1	99.596	743	3	0	1	743	1	743	0	1531	743	743	1
ID=Tb427_090040700.1:CDS:1::Chr9_core_Tb427v10:918567-919149(+)	Tb927.9.7230:mRNA-p1	100	193	0	0	1	193	1	193	1.17e-143	396	193	193	1
ID=Tb427_090040800.1:CDS:1::Chr9_core_Tb427v10:919576-920128(+)	Tb927.9.7250:mRNA-p1	99.454	183	1	0	1	183	1	183	5.14e-132	366	183	183	1
ID=Tb427_090040900.1:CDS:1::Chr9_core_Tb427v10:920609-921710(+)	Tb927.9.7260:mRNA-p1	99.727	366	1	0	1	366	1	366	0	767	366	366	1
ID=Tb427_090041000.1:CDS:1::Chr9_core_Tb427v10:923816-924197(+)	Tb927.9.7270:mRNA-p1	96.032	126	5	0	1	126	1	126	4.76e-89	253	126	126	1
ID=Tb427_090041100.1:CDS:1::Chr9_core_Tb427v10:925536-925821(+)	Tb927.9.7285:mRNA-p1	95.745	94	4	0	1	94	1	94	4.25e-64	187	94	94	1
ID=Tb427_090041200.1:CDS:1::Chr9_core_Tb427v10:927911-928499(-)	Tb927.9.7290:mRNA-p1	89.691	194	19	1	2	195	295	487	9.36e-123	354	195	487	0.400411
ID=Tb427_090041300.1:CDS:1::Chr9_core_Tb427v10:929113-929371(-)	Tb927.9.7290:mRNA-p1	91.765	85	7	0	1	85	1	85	1.96e-47	155	85	487	0.174538
ID=Tb427_090041400.1:CDS:1::Chr9_core_Tb427v10:932780-933566(-)	Tb927.9.7340:mRNA-p1	54.717	265	112	4	1	261	2	262	7.41e-78	235	261	262	0.996183
ID=Tb427_090041600.1:CDS:1::Chr9_core_Tb427v10:937289-938402(-)	Tb927.9.7320:mRNA-p1	84.906	371	55	1	1	370	1	371	0	588	370	371	0.997305
ID=Tb427_090041800.1:CDS:1::Chr9_core_Tb427v10:943603-944389(-)	Tb927.9.7340:mRNA-p1	54.717	265	112	4	1	261	2	262	7.41e-78	235	261	262	0.996183
ID=Tb427_090042000.1:CDS:1::Chr9_core_Tb427v10:948112-949225(-)	Tb927.9.7320:mRNA-p1	84.906	371	55	1	1	370	1	371	0	588	370	371	0.997305
ID=Tb427_090042400.1:CDS:1::Chr9_core_Tb427v10:964042-965431(-)	Tb927.9.7470:mRNA-p1	99.784	462	1	0	1	462	1	462	0	937	462	462	1
ID=Tb427_090042500.1:CDS:1::Chr9_core_Tb427v10:966288-967803(-)	Tb927.9.7480:mRNA-p1	99.405	504	3	0	1	504	1	504	0	1033	504	504	1
ID=Tb427_090042600.1:CDS:1::Chr9_core_Tb427v10:970817-971858(-)	Tb927.9.7520:mRNA-p1	100	346	0	0	1	346	1	346	0	697	346	346	1
ID=Tb427_090042700.1:CDS:1::Chr9_core_Tb427v10:975183-977754(-)	Tb927.9.7540:mRNA-p1	99.766	856	2	0	1	856	1	856	0	1787	856	856	1
ID=Tb427_090042800.1:CDS:1::Chr9_core_Tb427v10:979105-980521(-)	Tb927.9.7550:mRNA-p1	100	471	0	0	1	471	1	471	0	983	471	471	1
ID=Tb427_090042900.1:CDS:1::Chr9_core_Tb427v10:980912-982640(-)	Tb927.9.7580:mRNA-p1	97.739	575	13	0	1	575	1	575	0	1165	575	575	1
ID=Tb427_090043000.1:CDS:1::Chr9_core_Tb427v10:982976-983561(-)	Tb927.9.7590:mRNA-p1	100	194	0	0	1	194	1	194	2.6e-142	393	194	194	1
ID=Tb427_090043100.1:CDS:1::Chr9_core_Tb427v10:984357-984939(-)	Tb927.9.7590:mRNA-p1	99.485	194	0	1	1	193	1	194	5.29e-140	387	193	194	0.994845
ID=Tb427_090043200.1:CDS:1::Chr9_core_Tb427v10:985345-985915(-)	Tb927.9.7650:mRNA-p1	100	189	0	0	1	189	1	189	6.14e-141	389	189	189	1
ID=Tb427_090043300.1:CDS:1::Chr9_core_Tb427v10:987136-987844(-)	Tb927.9.7670:mRNA-p1	100	235	0	0	1	235	1	235	1.28e-178	488	235	235	1
ID=Tb427_090043400.1:CDS:1::Chr9_core_Tb427v10:990035-995615(-)	Tb927.9.7690:mRNA-p1	99.354	1859	10	1	1	1859	1	1857	0	3816	1859	1857	1.00108
ID=Tb427_090043500.1:CDS:1::Chr9_core_Tb427v10:996428-998891(-)	Tb927.9.7700:mRNA-p1	97.927	820	17	0	1	820	1	820	0	1665	820	820	1
ID=Tb427_090043600.1:CDS:1::Chr9_core_Tb427v10:999295-999877(-)	Tb927.9.7710:mRNA-p1	98.446	193	1	1	1	193	1	191	1.73e-134	373	193	191	1.01047
ID=Tb427_090043700.1:CDS:1::Chr9_core_Tb427v10:1001003-1005092(-)	Tb927.9.7720:mRNA-p1	99.853	1362	2	0	1	1362	1	1362	0	2820	1362	1362	1
ID=Tb427_090043800.1:CDS:1::Chr9_core_Tb427v10:1006396-1007362(-)	Tb927.9.7740:mRNA-p1	99.377	321	2	0	1	321	1	321	0	652	321	321	1
ID=Tb427_090043900.1:CDS:1::Chr9_core_Tb427v10:1008758-1011530(-)	Tb927.9.7760:mRNA-p1	99.458	923	5	0	1	923	1	923	0	1895	923	923	1
ID=Tb427_090044000.1:CDS:1::Chr9_core_Tb427v10:1011858-1012755(-)	Tb927.9.7770:mRNA-p1	99.329	298	2	0	1	298	1	298	0	613	298	298	1
ID=Tb427_090044100.1:CDS:1::Chr9_core_Tb427v10:1013167-1013962(-)	Tb927.9.7800:mRNA-p1	98.864	264	3	0	1	264	1	264	0	533	264	264	1
ID=Tb427_090044200.1:CDS:1::Chr9_core_Tb427v10:1014763-1015210(-)	Tb927.9.7810:mRNA-p1	99.324	148	1	0	1	148	1	148	2.62e-102	288	148	148	1
ID=Tb427_090044300.1:CDS:1::Chr9_core_Tb427v10:1015397-1017713(-)	Tb927.9.7820:mRNA-p1	98.314	771	13	0	1	771	1	771	0	1551	771	771	1
ID=Tb427_090044400.1:CDS:1::Chr9_core_Tb427v10:1021190-1021793(-)	Tb927.9.7830:mRNA-p1	100	200	0	0	1	200	1	200	5.85e-154	422	200	200	1
ID=Tb427_090044700.1:CDS:1::Chr9_core_Tb427v10:1031139-1031583(-)	Tb927.9.7980:mRNA-p1	96.622	148	4	1	1	147	1	148	2.16e-100	283	147	148	0.993243
ID=Tb427_090044800.1:CDS:1::Chr9_core_Tb427v10:1032361-1032814(-)	Tb927.9.8000:mRNA-p1	100	150	0	0	1	150	1	150	4.78e-111	310	150	150	1
ID=Tb427_090044900.1:CDS:1::Chr9_core_Tb427v10:1033742-1035353(-)	Tb927.9.8030:mRNA-p1	99.067	536	5	0	1	536	1	536	0	1098	536	536	1
ID=Tb427_090045000.1:CDS:1::Chr9_core_Tb427v10:1035855-1038558(-)	Tb927.9.8040:mRNA-p1	98.331	899	15	0	1	899	1	899	0	1809	900	900	1
ID=Tb427_090045100.1:CDS:1::Chr9_core_Tb427v10:1039813-1041439(-)	Tb927.9.8050:mRNA-p1	99.076	541	5	0	1	541	1	541	0	1092	541	541	1
ID=Tb427_090045200.1:CDS:1::Chr9_core_Tb427v10:1041890-1043621(-)	Tb927.9.8060:mRNA-p1	99.306	576	4	0	1	576	1	576	0	1125	576	576	1
ID=Tb427_090045300.1:CDS:1::Chr9_core_Tb427v10:1043980-1044622(-)	Tb927.9.8070:mRNA-p1	100	213	0	0	1	213	1	213	1.68e-161	443	213	213	1
ID=Tb427_090045400.1:CDS:1::Chr9_core_Tb427v10:1044873-1045440(-)	Tb927.9.8100:mRNA-p1	100	188	0	0	1	188	1	188	1.33e-137	380	188	188	1
ID=Tb427_090045500.1:CDS:1::Chr9_core_Tb427v10:1045835-1046402(-)	Tb927.9.8100:mRNA-p1	100	188	0	0	1	188	1	188	1.33e-137	380	188	188	1
ID=Tb427_090045600.1:CDS:1::Chr9_core_Tb427v10:1047479-1048772(-)	Tb927.9.8160:mRNA-p1	98.605	430	6	0	1	430	1	430	0	871	430	430	1
ID=Tb427_090045700.1:CDS:1::Chr9_core_Tb427v10:1050343-1052272(-)	Tb927.9.8180:mRNA-p1	99.221	642	5	0	1	642	1	642	0	1308	642	642	1
ID=Tb427_090045800.1:CDS:1::Chr9_core_Tb427v10:1052892-1053657(-)	Tb927.9.8190:mRNA-p1	100	254	0	0	1	254	1	254	0	532	254	254	1
ID=Tb427_090045900.1:CDS:1::Chr9_core_Tb427v10:1054501-1056478(-)	Tb927.9.8200:mRNA-p1	99.696	658	2	0	1	658	1	658	0	1353	658	658	1
ID=Tb427_090046000.1:CDS:1::Chr9_core_Tb427v10:1056743-1057844(-)	Tb927.9.8210:mRNA-p1	98.634	366	5	0	1	366	1	366	0	759	366	366	1
ID=Tb427_090046100.1:CDS:1::Chr9_core_Tb427v10:1058603-1060100(-)	Tb927.9.8240:mRNA-p1	99.398	498	3	0	1	498	1	498	0	1014	498	498	1
ID=Tb427_090046200.1:CDS:1::Chr9_core_Tb427v10:1060408-1061704(-)	Tb927.9.8250:mRNA-p1	99.072	431	4	0	1	431	1	431	0	884	431	431	1
ID=Tb427_090046300.1:CDS:1::Chr9_core_Tb427v10:1062406-1063396(-)	Tb927.9.8260:mRNA-p1	99.696	329	1	0	1	329	1	329	0	677	329	329	1
ID=Tb427_090046400.1:CDS:1::Chr9_core_Tb427v10:1063962-1064619(-)	Tb927.9.8290:mRNA-p1	98.165	218	4	0	1	218	1	218	4.65e-162	444	218	218	1
ID=Tb427_090046600.1:CDS:1::Chr9_core_Tb427v10:1066742-1068200(-)	Tb927.9.8330:mRNA-p1	99.588	485	2	0	1	485	1	485	0	990	485	485	1
ID=Tb427_090046700.1:CDS:1::Chr9_core_Tb427v10:1070455-1072270(-)	Tb927.9.8350:mRNA-p1	99.503	604	3	0	1	604	1	604	0	1245	604	604	1
ID=Tb427_090046800.1:CDS:1::Chr9_core_Tb427v10:1073528-1074005(-)	Tb927.9.8370:mRNA-p1	100	158	0	0	1	158	1	158	4.78e-117	326	158	158	1
ID=Tb427_090046900.1:CDS:1::Chr9_core_Tb427v10:1074904-1075342(-)	Tb927.9.8380:mRNA-p1	100	145	0	0	1	145	1	145	1.16e-109	306	145	145	1
ID=Tb427_090047000.1:CDS:1::Chr9_core_Tb427v10:1076250-1078008(-)	Tb927.9.8400:mRNA-p1	99.487	585	3	0	1	585	1	585	0	1176	585	585	1
ID=Tb427_090047100.1:CDS:1::Chr9_core_Tb427v10:1079657-1081040(-)	Tb927.9.8410:mRNA-p1	100	460	0	0	1	460	1	460	0	945	460	460	1
ID=Tb427_090047200.1:CDS:1::Chr9_core_Tb427v10:1081526-1082168(-)	Tb927.9.8070:mRNA-p1	100	213	0	0	1	213	1	213	1.68e-161	443	213	213	1
ID=Tb427_090047300.1:CDS:1::Chr9_core_Tb427v10:1082598-1083201(-)	Tb927.9.8450:mRNA-p1	100	200	0	0	1	200	1	200	8.57e-150	412	200	200	1
ID=Tb427_090047400.1:CDS:1::Chr9_core_Tb427v10:1083979-1084792(-)	Tb927.9.8490:mRNA-p1	99.63	270	1	0	1	270	1	270	0	551	270	270	1
ID=Tb427_090047600.1:CDS:1::Chr9_core_Tb427v10:1086748-1088845(-)	Tb927.9.8510:mRNA-p1	99.284	698	5	0	1	698	1	698	0	1440	698	698	1
ID=Tb427_090047700.1:CDS:1::Chr9_core_Tb427v10:1089455-1090295(-)	Tb927.9.8520:mRNA-p1	98.929	280	2	1	1	279	1	280	0	546	279	280	0.996429
ID=Tb427_090047800.1:CDS:1::Chr9_core_Tb427v10:1091386-1094203(-)	Tb927.9.8540:mRNA-p1	99.68	938	3	0	1	938	1	938	0	1932	938	938	1
ID=Tb427_090047900.1:CDS:1::Chr9_core_Tb427v10:1094447-1095080(-)	Tb927.9.8550:mRNA-p1	100	210	0	0	1	210	1	210	3.01e-151	417	210	210	1
ID=Tb427_090048000.1:CDS:1::Chr9_core_Tb427v10:1096124-1096589(-)	Tb927.9.8570:mRNA-p1	100	154	0	0	1	154	1	154	9.21e-110	307	154	154	1
ID=Tb427_090048100.1:CDS:1::Chr9_core_Tb427v10:1096848-1097241(-)	Tb927.9.8580:mRNA-p1	99.231	130	1	0	1	130	1	130	1.94e-94	266	130	130	1
ID=Tb427_090048200.1:CDS:1::Chr9_core_Tb427v10:1097521-1100017(-)	Tb927.9.8610:mRNA-p1	99.519	831	4	0	1	831	1	831	0	1712	831	831	1
ID=Tb427_090048300.1:CDS:1::Chr9_core_Tb427v10:1100628-1103967(-)	Tb927.9.8620:mRNA-p1	98.381	1112	17	1	1	1112	1	1111	0	2217	1112	1111	1.0009
ID=Tb427_090048400.1:CDS:1::Chr9_core_Tb427v10:1104841-1105147(-)	Tb927.9.8650:mRNA-p1	99	100	1	0	1	100	1	100	1.04e-66	194	101	101	1
ID=Tb427_090048500.1:CDS:1::Chr9_core_Tb427v10:1106198-1106426(-)	Tb927.9.8655:mRNA-p1	100	75	0	0	1	75	1	75	5.6e-50	150	75	75	1
ID=Tb427_090048600.1:CDS:1::Chr9_core_Tb427v10:1107480-1108911(-)	Tb927.9.8670:mRNA-p1	99.79	476	1	0	1	476	1	476	0	979	476	476	1
ID=Tb427_090048700.1:CDS:1::Chr9_core_Tb427v10:1109322-1110138(-)	Tb927.9.8680:mRNA-p1	100	271	0	0	1	271	1	271	0	564	271	271	1
ID=Tb427_090048800.1:CDS:1::Chr9_core_Tb427v10:1110579-1111623(-)	Tb927.9.8700:mRNA-p1	99.135	347	3	0	1	347	1	347	0	697	347	347	1
ID=Tb427_090048900.1:CDS:1::Chr9_core_Tb427v10:1111896-1112406(-)	Tb927.9.8710:mRNA-p1	98.817	169	2	0	1	169	1	169	6.79e-123	342	169	169	1
ID=Tb427_090049000.1:CDS:1::Chr9_core_Tb427v10:1113068-1114121(-)	Tb927.9.8720:mRNA-p1	99.714	350	1	0	1	350	1	350	0	729	350	350	1
ID=Tb427_090049100.1:CDS:1::Chr9_core_Tb427v10:1117363-1118347(-)	Tb927.9.8740:mRNA-p1	100	327	0	0	1	327	1	327	0	659	327	327	1
ID=Tb427_090049200.1:CDS:1::Chr9_core_Tb427v10:1119163-1126138(-)	Tb927.9.8760:mRNA-p1	99.053	2324	22	0	1	2324	1	2324	0	4715	2324	2324	1
ID=Tb427_090049300.1:CDS:1::Chr9_core_Tb427v10:1126460-1128041(-)	Tb927.9.8780:mRNA-p1	99.24	526	4	0	1	526	1	526	0	1063	526	526	1
ID=Tb427_090049400.1:CDS:1::Chr9_core_Tb427v10:1128228-1128771(-)	Tb927.9.8810:mRNA-p1	100	180	0	0	1	180	1	180	1.01e-130	362	180	180	1
ID=Tb427_090049500.1:CDS:1::Chr9_core_Tb427v10:1129186-1129447(-)	Tb927.9.8815:mRNA-p1	100	86	0	0	1	86	1	86	1.61e-62	182	86	86	1
ID=Tb427_090049600.1:CDS:1::Chr9_core_Tb427v10:1130129-1133291(-)	Tb927.9.8820:mRNA-p1	99.62	1053	4	0	1	1053	1	1053	0	2136	1053	1053	1
ID=Tb427_090049700.1:CDS:1::Chr9_core_Tb427v10:1133546-1134677(-)	Tb927.9.8850:mRNA-p1	100	376	0	0	1	376	1	376	0	788	376	376	1
ID=Tb427_090049800.1:CDS:1::Chr9_core_Tb427v10:1135059-1136190(-)	Tb927.9.8850:mRNA-p1	100	376	0	0	1	376	1	376	0	788	376	376	1
ID=Tb427_090049900.1:CDS:1::Chr9_core_Tb427v10:1139534-1139813(-)	Tb927.9.8905:mRNA-p1	100	92	0	0	1	92	1	92	2.92e-67	195	92	92	1
ID=Tb427_090050000.1:CDS:1::Chr9_core_Tb427v10:1140221-1140728(-)	Tb927.5.840:mRNA-p1	40	30	18	0	117	146	871	900	5.7	26.2	168	994	0.169014
ID=Tb427_090050100.1:CDS:1::Chr9_core_Tb427v10:1146121-1147405(-)	Tb927.9.8950:mRNA-p1	99.532	427	2	0	1	427	1	427	0	872	427	427	1
ID=Tb427_090050200.1:CDS:1::Chr9_core_Tb427v10:1148514-1149552(-)	Tb927.9.8990:mRNA-p1	100	345	0	0	1	345	1	345	0	713	345	345	1
ID=Tb427_090050300.1:CDS:1::Chr9_core_Tb427v10:1150005-1151076(-)	Tb927.9.9000:mRNA-p1	99.719	356	1	0	1	356	1	356	0	738	356	356	1
ID=Tb427_090050400.1:CDS:1::Chr9_core_Tb427v10:1151394-1153152(-)	Tb927.9.9010:mRNA-p1	99.316	585	4	0	1	585	1	585	0	1217	585	585	1
ID=Tb427_090050500.1:CDS:1::Chr9_core_Tb427v10:1153420-1154545(-)	Tb927.9.9020:mRNA-p1	99.733	374	1	0	1	374	1	374	0	772	374	374	1
ID=Tb427_090050600.1:CDS:1::Chr9_core_Tb427v10:1155231-1156449(-)	Tb927.9.9030:mRNA-p1	99.259	405	3	0	1	405	1	405	0	842	405	405	1
ID=Tb427_090050700.1:CDS:1::Chr9_core_Tb427v10:1156784-1157357(-)	Tb927.9.9060:mRNA-p1	99.474	190	1	0	1	190	1	190	7e-141	389	190	190	1
ID=Tb427_090050800.1:CDS:1::Chr9_core_Tb427v10:1157912-1158674(-)	Tb927.9.9080:mRNA-p1	100	253	0	0	1	253	1	253	0	533	253	253	1
ID=Tb427_090050900.1:CDS:1::Chr9_core_Tb427v10:1159045-1160131(-)	Tb927.9.9090:mRNA-p1	99.448	362	1	1	1	361	1	362	0	748	361	362	0.997238
ID=Tb427_090051000.1:CDS:1::Chr9_core_Tb427v10:1160778-1161033(-)	Tb927.9.9100:mRNA-p1	100	84	0	0	1	84	1	84	4.06e-58	171	84	84	1
ID=Tb427_090051100.1:CDS:1::Chr9_core_Tb427v10:1161764-1161938(-)	Tb927.9.9115:mRNA-p1	100	57	0	0	1	57	1	57	8.37e-38	118	57	57	1
ID=Tb427_090051200.1:CDS:1::Chr9_core_Tb427v10:1162156-1162891(-)	Tb927.9.9120:mRNA-p1	99.59	244	1	0	1	244	1	244	0	513	244	244	1
ID=Tb427_090051300.1:CDS:1::Chr9_core_Tb427v10:1163452-1164604(-)	Tb927.9.9140:mRNA-p1	98.956	383	2	1	1	383	1	381	0	758	383	381	1.00525
ID=Tb427_090051400.1:CDS:1::Chr9_core_Tb427v10:1164898-1166254(-)	Tb927.9.9150:mRNA-p1	99.778	451	1	0	1	451	1	451	0	937	451	451	1
ID=Tb427_090051500.1:CDS:1::Chr9_core_Tb427v10:1167235-1169095(-)	Tb927.9.9160:mRNA-p1	99.677	619	2	0	1	619	1	619	0	1277	619	619	1
ID=Tb427_090051600.1:CDS:1::Chr9_core_Tb427v10:1169461-1170364(-)	Tb927.9.9170:mRNA-p1	99.333	300	2	0	1	300	80	379	0	620	300	379	0.791557
ID=Tb427_090051700.1:CDS:1::Chr9_core_Tb427v10:1171630-1172662(-)	Tb927.9.9180:mRNA-p1	100	343	0	0	1	343	1	343	0	712	343	343	1
ID=Tb427_090051800.1:CDS:1::Chr9_core_Tb427v10:1172977-1175098(-)	Tb927.9.9190:mRNA-p1	99.858	706	1	0	1	706	1	706	0	1464	706	706	1
ID=Tb427_090051900.1:CDS:1::Chr9_core_Tb427v10:1175517-1176930(-)	Tb927.9.9200:mRNA-p1	99.362	470	3	0	1	470	1	470	0	971	470	470	1
ID=Tb427_090052000.1:CDS:1::Chr9_core_Tb427v10:1177312-1177567(-)	Tb927.11.3000:mRNA-p1	100	84	0	0	1	84	1	84	9.78e-58	170	84	84	1
ID=Tb427_090052100.1:CDS:1::Chr9_core_Tb427v10:1177929-1179630(-)	Tb927.9.9220:mRNA-p1	98.94	566	6	0	1	566	1	566	0	1155	566	566	1
ID=Tb427_090052200.1:CDS:1::Chr9_core_Tb427v10:1180094-1180604(-)	Tb927.9.9230:mRNA-p1	100	169	0	0	1	169	1	169	1.33e-124	346	169	169	1
ID=Tb427_090052300.1:CDS:1::Chr9_core_Tb427v10:1181329-1181824(-)	Tb927.9.9260:mRNA-p1	100	164	0	0	1	164	1	164	5.3e-122	339	164	164	1
ID=Tb427_090052400.1:CDS:1::Chr9_core_Tb427v10:1182223-1183771(-)	Tb927.9.9270:mRNA-p1	100	515	0	0	1	515	1	515	0	1053	515	515	1
ID=Tb427_090052500.1:CDS:1::Chr9_core_Tb427v10:1184125-1185826(-)	Tb927.9.9280:mRNA-p1	98.94	566	6	0	1	566	1	566	0	1154	566	566	1
ID=Tb427_090052600.1:CDS:1::Chr9_core_Tb427v10:1186477-1188178(-)	Tb927.9.9290:mRNA-p1	100	566	0	0	1	566	1	566	0	1177	566	566	1
ID=Tb427_090052700.1:CDS:1::Chr9_core_Tb427v10:1190574-1192023(-)	Tb927.9.9300:mRNA-p1	99.793	482	1	0	1	482	1	482	0	1001	482	482	1
ID=Tb427_090052800.1:CDS:1::Chr9_core_Tb427v10:1192348-1195249(-)	Tb927.9.9310:mRNA-p1	99.068	966	9	0	1	966	1	966	0	1980	966	966	1
ID=Tb427_090052900.1:CDS:1::Chr9_core_Tb427v10:1196209-1197304(-)	Tb927.9.9320:mRNA-p1	99.725	364	1	0	1	364	1	364	0	754	364	364	1
ID=Tb427_090053000.1:CDS:1::Chr9_core_Tb427v10:1204071-1204845(-)	Tb927.9.9370:mRNA-p1	98.833	257	3	0	1	257	1	257	0	522	257	257	1
ID=Tb427_090053100.1:CDS:1::Chr9_core_Tb427v10:1205534-1206575(-)	Tb927.9.9380:mRNA-p1	97.983	347	6	1	1	346	1	347	0	699	346	347	0.997118
ID=Tb427_090053200.1:CDS:1::Chr9_core_Tb427v10:1207919-1208909(-)	Tb927.9.9390:mRNA-p1	98.784	329	4	0	1	329	1	329	0	674	329	329	1
ID=Tb427_090053300.1:CDS:1::Chr9_core_Tb427v10:1210426-1211398(-)	Tb927.9.9400:mRNA-p1	95.046	323	16	0	1	323	1	323	0	615	323	323	1
ID=Tb427_090053400.1:CDS:1::Chr9_core_Tb427v10:1212714-1213728(-)	Tb927.9.9410:mRNA-p1	98.22	337	6	0	1	337	1	337	0	679	337	337	1
ID=Tb427_090053500.1:CDS:1::Chr9_core_Tb427v10:1214100-1215039(-)	Tb927.9.9420:mRNA-p1	99.359	312	2	0	1	312	1	312	0	641	312	312	1
ID=Tb427_090053600.1:CDS:1::Chr9_core_Tb427v10:1215389-1216178(-)	Tb927.9.9430:mRNA-p1	99.618	262	1	0	1	262	1	262	0	519	262	262	1
ID=Tb427_090053700.1:CDS:1::Chr9_core_Tb427v10:1218170-1221260(-)	Tb927.9.9450:mRNA-p1	98.641	1030	13	1	1	1029	1	1030	0	2063	1029	1030	0.999029
ID=Tb427_090053800.1:CDS:1::Chr9_core_Tb427v10:1227642-1228680(-)	Tb927.9.9520:mRNA-p1	100	345	0	0	1	345	1	345	0	715	345	345	1
ID=Tb427_090053900.1:CDS:1::Chr9_core_Tb427v10:1230214-1230853(-)	Tb927.9.9550:mRNA-p1	99.528	212	1	0	1	212	1	212	8.94e-157	431	212	212	1
ID=Tb427_090054000.1:CDS:1::Chr9_core_Tb427v10:1231929-1233903(-)	Tb927.9.9580:mRNA-p1	99.696	657	2	0	1	657	1	657	0	1362	657	657	1
ID=Tb427_090054100.1:CDS:1::Chr9_core_Tb427v10:1235275-1237597(-)	Tb927.9.9600:mRNA-p1	99.483	773	4	0	1	773	1	773	0	1586	773	773	1
ID=Tb427_090054200.1:CDS:1::Chr9_core_Tb427v10:1238008-1238335(-)	Tb927.9.9610:mRNA-p1	100	108	0	0	1	108	1	108	8.4e-79	225	108	108	1
ID=Tb427_090054300.1:CDS:1::Chr9_core_Tb427v10:1239613-1240663(-)	Tb927.9.9620:mRNA-p1	100	349	0	0	1	349	1	349	0	716	349	349	1
ID=Tb427_090054400.1:CDS:1::Chr9_core_Tb427v10:1241059-1242127(-)	Tb927.9.9630:mRNA-p1	99.437	355	2	0	1	355	1	355	0	722	355	355	1
ID=Tb427_090054500.1:CDS:1::Chr9_core_Tb427v10:1242770-1245728(-)	Tb927.9.9640:mRNA-p1	98.883	985	11	0	1	985	1	985	0	1931	985	985	1
ID=Tb427_090054600.1:CDS:1::Chr9_core_Tb427v10:1246815-1247871(-)	Tb927.9.9660:mRNA-p1	100	351	0	0	1	351	1	351	0	723	351	351	1
ID=Tb427_090054700.1:CDS:1::Chr9_core_Tb427v10:1248468-1249221(-)	Tb927.9.9670:mRNA-p1	100	250	0	0	1	250	1	250	0	525	250	250	1
ID=Tb427_090054800.1:CDS:1::Chr9_core_Tb427v10:1249900-1250605(-)	Tb927.9.9690:mRNA-p1	99.573	234	1	0	1	234	1	234	1.35e-177	485	234	234	1
ID=Tb427_090054900.1:CDS:1::Chr9_core_Tb427v10:1250922-1252305(-)	Tb927.9.9700:mRNA-p1	100	460	0	0	1	460	1	460	0	957	460	460	1
ID=Tb427_090055000.1:CDS:1::Chr9_core_Tb427v10:1252595-1253603(-)	Tb927.9.9710:mRNA-p1	99.403	335	2	0	1	335	1	335	0	688	335	335	1
ID=Tb427_090055100.1:CDS:1::Chr9_core_Tb427v10:1253877-1254555(-)	Tb927.9.9720:mRNA-p1	99.556	225	1	0	1	225	1	225	7.95e-170	465	225	225	1
ID=Tb427_090055200.1:CDS:1::Chr9_core_Tb427v10:1255562-1256762(-)	Tb927.9.9730:mRNA-p1	100	399	0	0	1	399	1	399	0	830	399	399	1
ID=Tb427_090055300.1:CDS:1::Chr9_core_Tb427v10:1257140-1261394(-)	Tb927.9.9740:mRNA-p1	99.859	1417	2	0	1	1417	1	1417	0	2963	1417	1417	1
ID=Tb427_090055400.1:CDS:1::Chr9_core_Tb427v10:1261868-1262552(-)	Tb927.9.9750:mRNA-p1	99.559	227	1	0	1	227	1	227	9.03e-167	457	227	227	1
ID=Tb427_090055500.1:CDS:1::Chr9_core_Tb427v10:1263697-1264762(-)	Tb927.9.9780:mRNA-p1	99.718	354	1	0	1	354	1	354	0	735	354	354	1
ID=Tb427_090055600.1:CDS:1::Chr9_core_Tb427v10:1265358-1265817(-)	Tb927.9.9810:mRNA-p1	100	152	0	0	1	152	1	152	4.43e-110	308	152	152	1
ID=Tb427_090055700.1:CDS:1::Chr9_core_Tb427v10:1266210-1267278(-)	Tb927.9.9820:mRNA-p1	100	355	0	0	1	355	1	355	0	733	355	355	1
ID=Tb427_090055800.1:CDS:1::Chr9_core_Tb427v10:1268868-1269285(-)	Tb927.9.9840:mRNA-p1	99.275	138	1	0	1	138	1	138	1.17e-101	285	138	138	1
ID=Tb427_090055900.1:CDS:1::Chr9_core_Tb427v10:1270586-1272749(-)	Tb927.9.9860:mRNA-p1	99.861	720	1	0	1	720	1	720	0	1485	720	720	1
ID=Tb427_090056000.1:CDS:1::Chr9_core_Tb427v10:1273302-1274751(-)	Tb927.9.9870:mRNA-p1	100	482	0	0	1	482	1	482	0	998	482	482	1
ID=Tb427_090056100.1:CDS:1::Chr9_core_Tb427v10:1280852-1281791(-)	Tb927.9.9940:mRNA-p1	100	312	0	0	1	312	1	312	0	643	312	312	1
ID=Tb427_090056200.1:CDS:1::Chr9_core_Tb427v10:1282290-1283760(-)	Tb927.9.9950:mRNA-p1	99.182	489	4	0	1	489	1	489	0	989	489	489	1
ID=Tb427_090056300.1:CDS:1::Chr9_core_Tb427v10:1284538-1286155(-)	Tb927.9.9960:mRNA-p1	99.071	538	5	0	1	538	1	538	0	1109	538	538	1
ID=Tb427_090056400.1:CDS:1::Chr9_core_Tb427v10:1286768-1288115(-)	Tb927.9.9970:mRNA-p1	99.33	448	3	0	1	448	1	448	0	926	448	448	1
ID=Tb427_090056500.1:CDS:1::Chr9_core_Tb427v10:1289258-1290065(-)	Tb927.9.9990:mRNA-p1	99.627	268	1	0	1	268	1	268	0	560	268	268	1
ID=Tb427_090056600.1:CDS:1::Chr9_core_Tb427v10:1290638-1290974(-)	Tb927.9.10000:mRNA-p1	100	111	0	0	1	111	1	111	3.21e-74	214	111	111	1
ID=Tb427_090056700.1:CDS:1::Chr9_core_Tb427v10:1291698-1293171(-)	Tb927.9.10010:mRNA-p1	100	490	0	0	1	490	1	490	0	1010	490	490	1
ID=Tb427_090056800.1:CDS:1::Chr9_core_Tb427v10:1293835-1294639(-)	Tb927.9.10040:mRNA-p1	99.248	266	2	0	1	266	1	266	0	532	267	267	1
ID=Tb427_090056900.1:CDS:1::Chr9_core_Tb427v10:1294972-1296247(-)	Tb927.9.10050:mRNA-p1	99.292	424	3	0	1	424	1	424	0	872	424	424	1
ID=Tb427_090057000.1:CDS:1::Chr9_core_Tb427v10:1296631-1297075(-)	Tb927.9.10060:mRNA-p1	100	147	0	0	1	147	1	147	1.04e-104	294	147	147	1
ID=Tb427_090057100.1:CDS:1::Chr9_core_Tb427v10:1298266-1299133(-)	Tb927.9.10070:mRNA-p1	100	288	0	0	1	288	1	288	0	600	288	288	1
ID=Tb427_090057200.1:CDS:1::Chr9_core_Tb427v10:1299356-1300427(-)	Tb927.9.10080:mRNA-p1	100	356	0	0	1	356	1	356	0	735	356	356	1
ID=Tb427_090057300.1:CDS:1::Chr9_core_Tb427v10:1301347-1305697(-)	Tb927.9.10100:mRNA-p1	99.586	1449	6	0	1	1449	1	1449	0	2998	1449	1449	1
ID=Tb427_090057400.1:CDS:1::Chr9_core_Tb427v10:1306524-1308990(-)	Tb927.9.10140:mRNA-p1	99.391	821	5	0	1	821	1	821	0	1689	821	821	1
ID=Tb427_090057500.1:CDS:1::Chr9_core_Tb427v10:1309395-1311204(-)	Tb927.9.10150:mRNA-p1	98.837	602	7	0	1	602	1	602	0	1222	602	602	1
ID=Tb427_090057600.1:CDS:1::Chr9_core_Tb427v10:1311577-1312255(-)	Tb927.9.10160:mRNA-p1	99.111	225	2	0	1	225	1	225	2.63e-168	461	225	225	1
ID=Tb427_090057700.1:CDS:1::Chr9_core_Tb427v10:1312727-1312976(-)	Tb927.9.10170:mRNA-p1	100	82	0	0	1	82	1	82	1.3e-57	170	82	82	1
ID=Tb427_090057800.1:CDS:1::Chr9_core_Tb427v10:1313786-1315808(-)	Tb927.9.10190:mRNA-p1	98.811	673	8	0	1	673	1	673	0	1381	673	673	1
ID=Tb427_090057900.1:CDS:1::Chr9_core_Tb427v10:1316090-1316567(-)	Tb927.9.10200:mRNA-p1	100	158	0	0	1	158	1	158	4.87e-113	316	158	158	1
ID=Tb427_090058000.1:CDS:1::Chr9_core_Tb427v10:1317534-1318041(-)	Tb927.9.10230:mRNA-p1	100	168	0	0	1	168	1	168	3.67e-123	342	168	168	1
ID=Tb427_090058100.1:CDS:1::Chr9_core_Tb427v10:1318908-1319136(-)	Tb927.9.10250:mRNA-p1	100	75	0	0	1	75	1	75	1.38e-52	156	75	75	1
ID=Tb427_090058200.1:CDS:1::Chr9_core_Tb427v10:1325126-1325504(-)	Tb927.9.10280:mRNA-p1	99.2	125	1	0	1	125	1	125	1.88e-89	253	125	125	1
ID=Tb427_090058300.1:CDS:1::Chr9_core_Tb427v10:1326231-1326807(-)	Tb927.9.10300:mRNA-p1	98.953	191	2	0	1	191	1	191	9.97e-140	386	191	191	1
ID=Tb427_090058400.1:CDS:1::Chr9_core_Tb427v10:1328023-1328977(-)	Tb927.9.10310:mRNA-p1	100	317	0	0	1	317	1	317	0	653	317	317	1
ID=Tb427_090058500.1:CDS:1::Chr9_core_Tb427v10:1330182-1331661(-)	Tb927.9.10340:mRNA-p1	99.593	492	2	0	1	492	1	492	0	988	492	492	1
ID=Tb427_090058600.1:CDS:1::Chr9_core_Tb427v10:1333074-1333698(-)	Tb927.9.10350:mRNA-p1	100	207	0	0	1	207	1	207	2.54e-154	424	207	207	1
ID=Tb427_090058700.1:CDS:1::Chr9_core_Tb427v10:1334447-1334897(-)	Tb927.9.10360:mRNA-p1	100	149	0	0	1	149	1	149	2.18e-109	306	149	149	1
ID=Tb427_090058800.1:CDS:1::Chr9_core_Tb427v10:1335403-1336495(-)	Tb927.9.10370:mRNA-p1	100	363	0	0	1	363	1	363	0	752	363	363	1
ID=Tb427_090058900.1:CDS:1::Chr9_core_Tb427v10:1337248-1338766(-)	Tb927.9.10400:mRNA-p1	90.891	505	9	3	1	505	1	468	0	816	505	468	1.07906
ID=Tb427_090059000.1:CDS:1::Chr9_core_Tb427v10:1339117-1339462(-)	Tb927.9.10430:mRNA-p1	100	114	0	0	1	114	1	114	8.01e-82	233	114	114	1
ID=Tb427_090059100.1:CDS:1::Chr9_core_Tb427v10:1339858-1346581(-)	Tb927.9.10440:mRNA-p1	99.33	2240	15	0	1	2240	1	2240	0	4653	2240	2240	1
ID=Tb427_090059200.1:CDS:1::Chr9_core_Tb427v10:1347389-1351268(-)	Tb927.9.10450:mRNA-p1	99.381	1292	8	0	1	1292	1	1292	0	2646	1292	1292	1
ID=Tb427_090059300.1:CDS:1::Chr9_core_Tb427v10:1351855-1352887(-)	Tb927.9.10470:mRNA-p1	100	343	0	0	1	343	1	343	0	701	343	343	1
ID=Tb427_090059400.1:CDS:1::Chr9_core_Tb427v10:1353605-1355351(-)	Tb927.9.10490:mRNA-p1	98.632	585	4	1	1	581	1	585	0	1186	581	585	0.993162
ID=Tb427_090059500.1:CDS:1::Chr9_core_Tb427v10:1355845-1357435(-)	Tb927.9.10500:mRNA-p1	99.244	529	4	0	1	529	1	529	0	1087	529	529	1
ID=Tb427_090059600.1:CDS:1::Chr9_core_Tb427v10:1358119-1358524(-)	Tb927.9.10510:mRNA-p1	100	134	0	0	1	134	1	134	5.44e-95	268	134	134	1
ID=Tb427_090059700.1:CDS:1::Chr9_core_Tb427v10:1359224-1359986(-)	Tb927.9.10520:mRNA-p1	99.605	253	1	0	1	253	1	253	0	524	253	253	1
ID=Tb427_090059800.1:CDS:1::Chr9_core_Tb427v10:1361690-1364822(-)	Tb927.9.10530:mRNA-p1	99.616	1043	4	0	1	1043	1	1043	0	2138	1043	1043	1
ID=Tb427_090059900.1:CDS:1::Chr9_core_Tb427v10:1366211-1368392(-)	Tb927.9.10550:mRNA-p1	99.311	726	5	0	1	726	1	726	0	1481	726	726	1
ID=Tb427_090060000.1:CDS:1::Chr9_core_Tb427v10:1369895-1370402(-)	Tb927.9.10560:mRNA-p1	99.405	168	1	0	1	168	1	168	8.92e-124	344	168	168	1
ID=Tb427_090060100.1:CDS:1::Chr9_core_Tb427v10:1371172-1372159(-)	Tb927.9.10570:mRNA-p1	97.561	328	1	1	1	328	1	321	0	614	328	321	1.02181
ID=Tb427_090060200.1:CDS:1::Chr9_core_Tb427v10:1372578-1373445(-)	Tb927.9.10580:mRNA-p1	99.306	288	2	0	1	288	1	288	0	590	288	288	1
ID=Tb427_090060300.1:CDS:1::Chr9_core_Tb427v10:1376695-1377496(-)	Tb927.9.10630:mRNA-p1	100	266	0	0	1	266	1	266	0	552	266	266	1
ID=Tb427_090060400.1:CDS:1::Chr9_core_Tb427v10:1379062-1381330(-)	Tb927.9.10640:mRNA-p1	99.338	755	5	0	1	755	1	755	0	1556	755	755	1
ID=Tb427_090061000.1:CDS:1::Chr9_core_Tb427v10:1389790-1390183(-)	Tb927.9.10650:mRNA-p1	98.473	131	1	1	1	130	1	131	4.23e-93	263	130	131	0.992366
ID=Tb427_090061100.1:CDS:1::Chr9_core_Tb427v10:1390834-1391362(-)	Tb927.9.10660:mRNA-p1	97.714	175	4	0	1	175	1	175	1.56e-126	351	175	175	1
ID=Tb427_090061200.1:CDS:1::Chr9_core_Tb427v10:1391851-1393645(-)	Tb927.9.10670:mRNA-p1	98.995	597	6	0	1	597	1	597	0	1219	597	597	1
ID=Tb427_090061300.1:CDS:1::Chr9_core_Tb427v10:1394038-1395019(-)	Tb927.9.10680:mRNA-p1	99.693	326	1	0	1	326	1	326	0	668	326	326	1
ID=Tb427_090061400.1:CDS:1::Chr9_core_Tb427v10:1395873-1397340(-)	Tb927.9.10690:mRNA-p1	100	488	0	0	1	488	1	488	0	1017	488	488	1
ID=Tb427_090061500.1:CDS:1::Chr9_core_Tb427v10:1398348-1400208(-)	Tb927.9.10710:mRNA-p1	99.192	619	4	1	1	619	1	618	0	1268	619	618	1.00162
ID=Tb427_090061600.1:CDS:1::Chr9_core_Tb427v10:1403160-1404828(-)	Tb927.9.10770:mRNA-p1	100	555	0	0	1	555	1	555	0	1155	555	555	1
ID=Tb427_090061700.1:CDS:1::Chr9_core_Tb427v10:1407735-1408653(-)	Tb927.9.10790:mRNA-p1	99.672	305	1	0	1	305	1	305	0	611	305	305	1
ID=Tb427_090061800.1:CDS:1::Chr9_core_Tb427v10:1409329-1411267(-)	Tb927.9.10820:mRNA-p1	98.45	645	10	0	1	645	1	645	0	1319	645	645	1
ID=Tb427_090061900.1:CDS:1::Chr9_core_Tb427v10:1411503-1412052(-)	Tb927.9.10830:mRNA-p1	99.451	182	1	0	1	182	1	182	1.28e-136	377	182	182	1
ID=Tb427_090062000.1:CDS:1::Chr9_core_Tb427v10:1412566-1413943(-)	Tb927.9.10840:mRNA-p1	99.782	458	1	0	1	458	1	458	0	952	458	458	1
ID=Tb427_090062100.1:CDS:1::Chr9_core_Tb427v10:1414351-1414621(-)	Tb927.9.10850:mRNA-p1	98.876	89	1	0	1	89	1	89	2.46e-63	185	89	89	1
ID=Tb427_090062200.1:CDS:1::Chr9_core_Tb427v10:1416008-1417016(-)	Tb927.9.10870:mRNA-p1	99.403	335	2	0	1	335	1	335	0	674	335	335	1
ID=Tb427_090062300.1:CDS:1::Chr9_core_Tb427v10:1417493-1418528(-)	Tb927.9.10880:mRNA-p1	99.156	237	2	0	108	344	4	240	1.24e-172	478	344	240	1.43333
ID=Tb427_090062400.1:CDS:1::Chr9_core_Tb427v10:1419069-1419876(-)	Tb927.9.10890:mRNA-p1	100	268	0	0	1	268	1	268	0	549	268	268	1
ID=Tb427_090062500.1:CDS:1::Chr9_core_Tb427v10:1420911-1424088(-)	Tb927.9.10920:mRNA-p1	99.149	1058	9	0	1	1058	1	1058	0	2173	1058	1058	1
ID=Tb427_090062600.1:CDS:1::Chr9_core_Tb427v10:1424544-1424883(-)	Tb927.9.10930:mRNA-p1	99.107	112	1	0	1	112	1	112	2.99e-79	227	112	112	1
ID=Tb427_090062700.1:CDS:1::Chr9_core_Tb427v10:1427847-1428711(-)	Tb927.9.10950:mRNA-p1	99.652	287	1	0	1	287	1	287	0	596	287	287	1
ID=Tb427_090062800.1:CDS:1::Chr9_core_Tb427v10:1429768-1431874(-)	Tb927.9.10960:mRNA-p1	99.715	701	2	0	1	701	1	701	0	1440	701	701	1
ID=Tb427_090062900.1:CDS:1::Chr9_core_Tb427v10:1432547-1433660(-)	Tb927.9.10970:mRNA-p1	98.378	370	6	0	1	370	1	370	0	756	370	370	1
ID=Tb427_090063000.1:CDS:1::Chr9_core_Tb427v10:1435173-1435836(-)	Tb927.9.11000:mRNA-p1	100	220	0	0	1	220	1	220	7.1e-165	452	220	220	1
ID=Tb427_090063100.1:CDS:1::Chr9_core_Tb427v10:1439568-1440579(-)	Tb927.9.11030:mRNA-p1	100	336	0	0	1	336	1	336	0	699	336	336	1
ID=Tb427_090063200.1:CDS:1::Chr9_core_Tb427v10:1440930-1441854(-)	Tb927.9.11040:mRNA-p1	98.697	307	4	0	1	307	1	307	0	619	307	307	1
ID=Tb427_090063300.1:CDS:1::Chr9_core_Tb427v10:1445327-1446965(-)	Tb927.9.11050:mRNA-p1	99.45	545	3	0	1	545	1	545	0	1090	545	545	1
ID=Tb427_090063400.1:CDS:1::Chr9_core_Tb427v10:1448364-1450350(-)	Tb927.9.11070:mRNA-p1	99.546	661	3	0	1	661	1	661	0	1363	661	661	1
ID=Tb427_090063500.1:CDS:1::Chr9_core_Tb427v10:1454248-1455253(-)	Tb927.9.11100:mRNA-p1	99.701	334	1	0	1	334	1	334	0	692	334	334	1
ID=Tb427_090063600.1:CDS:1::Chr9_core_Tb427v10:1455598-1462810(-)	Tb927.9.11110:mRNA-p1	99.709	2403	7	0	1	2403	1	2403	0	5006	2403	2403	1
ID=Tb427_090063700.1:CDS:1::Chr9_core_Tb427v10:1463884-1465693(-)	Tb927.9.11120:mRNA-p1	100	602	0	0	1	602	1	602	0	1246	602	602	1
ID=Tb427_090063800.1:CDS:1::Chr9_core_Tb427v10:1466091-1466829(-)	Tb927.9.11130:mRNA-p1	99.184	245	2	0	1	245	1	245	0	503	245	245	1
ID=Tb427_090063900.1:CDS:1::Chr9_core_Tb427v10:1467148-1468579(-)	Tb927.9.11140:mRNA-p1	100	476	0	0	1	476	1	476	0	972	476	476	1
ID=Tb427_090064000.1:CDS:1::Chr9_core_Tb427v10:1468882-1471306(-)	Tb927.9.11150:mRNA-p1	98.761	807	10	0	1	807	1	807	0	1647	807	807	1
ID=Tb427_090064100.1:CDS:1::Chr9_core_Tb427v10:1477721-1478792(+)	Tb927.9.11220:mRNA-p1	99.719	356	1	0	1	356	1	356	0	729	356	356	1
ID=Tb427_090064200.1:CDS:1::Chr9_core_Tb427v10:1479059-1479485(+)	Tb927.9.11230:mRNA-p1	100	141	0	0	1	141	1	141	1.72e-103	290	141	141	1
ID=Tb427_090064300.1:CDS:1::Chr9_core_Tb427v10:1479711-1481046(+)	Tb927.9.11250:mRNA-p1	100	444	0	0	1	444	1	444	0	923	444	444	1
ID=Tb427_090064400.1:CDS:1::Chr9_core_Tb427v10:1481354-1482359(+)	Tb927.9.11260:mRNA-p1	99.701	334	1	0	1	334	1	334	0	691	334	334	1
ID=Tb427_090064500.1:CDS:1::Chr9_core_Tb427v10:1482706-1484413(+)	Tb927.9.11270:mRNA-p1	100	568	0	0	1	568	1	568	0	1170	568	568	1
ID=Tb427_090064600.1:CDS:1::Chr9_core_Tb427v10:1484981-1485905(+)	Tb927.9.11300:mRNA-p1	99.349	307	2	0	1	307	1	307	0	643	307	307	1
ID=Tb427_090064700.1:CDS:1::Chr9_core_Tb427v10:1486157-1486925(+)	Tb927.9.11330:mRNA-p1	99.608	255	1	0	1	255	1	255	0	524	255	255	1
ID=Tb427_090064800.1:CDS:1::Chr9_core_Tb427v10:1488213-1489146(+)	Tb927.9.11350:mRNA-p1	99.677	310	1	0	1	310	1	310	0	647	310	310	1
ID=Tb427_090064900.1:CDS:1::Chr9_core_Tb427v10:1489436-1490471(+)	Tb927.9.11360:mRNA-p1	97.965	344	7	0	1	344	1	344	0	665	344	344	1
ID=Tb427_090065000.1:CDS:1::Chr9_core_Tb427v10:1490669-1491107(+)	Tb927.9.11370:mRNA-p1	100	145	0	0	1	145	1	145	1.63e-105	296	145	145	1
ID=Tb427_090065100.1:CDS:1::Chr9_core_Tb427v10:1491334-1491754(+)	Tb927.9.11380:mRNA-p1	100	139	0	0	1	139	1	139	9.12e-100	281	139	139	1
ID=Tb427_090065200.1:CDS:1::Chr9_core_Tb427v10:1491944-1492364(+)	Tb927.9.11380:mRNA-p1	100	139	0	0	1	139	1	139	9.12e-100	281	139	139	1
ID=Tb427_090065300.1:CDS:1::Chr9_core_Tb427v10:1492590-1493028(+)	Tb927.9.11470:mRNA-p1	99.31	145	1	0	1	145	1	145	2.02e-106	298	145	145	1
ID=Tb427_090065400.1:CDS:1::Chr9_core_Tb427v10:1493227-1494913(+)	Tb927.9.11480:mRNA-p1	99.287	561	4	0	1	561	1	561	0	1155	561	561	1
ID=Tb427_090065500.1:CDS:1::Chr9_core_Tb427v10:1495448-1495886(+)	Tb927.9.11470:mRNA-p1	99.31	145	1	0	1	145	1	145	2.02e-106	298	145	145	1
ID=Tb427_090065600.1:CDS:1::Chr9_core_Tb427v10:1496869-1499182(+)	Tb927.9.11500:mRNA-p1	99.87	770	1	0	1	770	1	770	0	1583	770	770	1
ID=Tb427_090065700.1:CDS:1::Chr9_core_Tb427v10:1499560-1500700(+)	Tb927.9.11510:mRNA-p1	99.736	379	1	0	1	379	1	379	0	785	379	379	1
ID=Tb427_090065800.1:CDS:1::Chr9_core_Tb427v10:1501091-1502864(+)	Tb927.9.11520:mRNA-p1	98.983	590	6	0	1	590	1	590	0	1174	590	590	1
ID=Tb427_090065900.1:CDS:1::Chr9_core_Tb427v10:1503611-1504928(+)	Tb927.9.11540:mRNA-p1	100	438	0	0	1	438	1	438	0	887	438	438	1
ID=Tb427_090066000.1:CDS:1::Chr9_core_Tb427v10:1506172-1507150(+)	Tb927.9.11560:mRNA-p1	99.077	325	3	0	1	325	1	325	0	673	325	325	1
ID=Tb427_090066100.1:CDS:1::Chr9_core_Tb427v10:1507362-1508094(+)	Tb927.9.11580:mRNA-p1	99.177	243	2	0	1	243	1	243	1.02e-179	491	243	243	1
ID=Tb427_090066200.1:CDS:1::Chr9_core_Tb427v10:1510755-1511481(+)	Tb927.9.11600:mRNA-p1	100	241	0	0	1	241	1	241	3.46e-180	492	241	241	1
ID=Tb427_090066300.1:CDS:1::Chr9_core_Tb427v10:1512753-1513494(+)	Tb927.9.11640:mRNA-p1	99.593	246	1	0	1	246	1	246	1.22e-180	494	246	246	1
ID=Tb427_090066400.1:CDS:1::Chr9_core_Tb427v10:1515394-1516075(+)	Tb927.9.11660:mRNA-p1	100	226	0	0	1	226	1	226	1.32e-173	474	226	226	1
ID=Tb427_090066500.1:CDS:1::Chr9_core_Tb427v10:1516916-1520591(+)	Tb927.9.11670:mRNA-p1	99.673	1224	4	0	1	1224	1	1224	0	2500	1224	1224	1
ID=Tb427_090066600.1:CDS:1::Chr9_core_Tb427v10:1520948-1522931(+)	Tb927.9.11690:mRNA-p1	98.182	660	12	0	1	660	1	660	0	1313	660	660	1
ID=Tb427_090066700.1:CDS:1::Chr9_core_Tb427v10:1523890-1524502(+)	Tb927.9.11700:mRNA-p1	99.507	203	1	0	1	203	1	203	4.8e-149	410	203	203	1
ID=Tb427_090066800.1:CDS:1::Chr9_core_Tb427v10:1525265-1525808(+)	Tb927.9.11720:mRNA-p1	98.889	180	2	0	1	180	1	180	9.94e-132	365	180	180	1
ID=Tb427_090066900.1:CDS:1::Chr9_core_Tb427v10:1527835-1528387(+)	Tb927.9.11740:mRNA-p1	100	183	0	0	1	183	1	183	3.31e-138	381	183	183	1
ID=Tb427_090067000.1:CDS:1::Chr9_core_Tb427v10:1528788-1529739(+)	Tb927.9.11750:mRNA-p1	99.684	316	1	0	1	316	1	316	0	654	316	316	1
ID=Tb427_090067100.1:CDS:1::Chr9_core_Tb427v10:1530105-1532346(+)	Tb927.9.11760.2:mRNA-p1	99.464	746	4	0	1	746	1	746	0	1525	746	746	1
ID=Tb427_090067200.1:CDS:1::Chr9_core_Tb427v10:1532695-1535707(+)	Tb927.9.11770:mRNA-p1	99.202	1003	8	0	1	1003	1	1003	0	2047	1003	1003	1
ID=Tb427_090067300.1:CDS:1::Chr9_core_Tb427v10:1537647-1539159(+)	Tb927.9.11790:mRNA-p1	99.602	503	2	0	1	503	1	503	0	1014	503	503	1
ID=Tb427_090067400.1:CDS:1::Chr9_core_Tb427v10:1539462-1540974(+)	Tb927.9.11790:mRNA-p1	99.801	503	1	0	1	503	1	503	0	1016	503	503	1
ID=Tb427_090067500.1:CDS:1::Chr9_core_Tb427v10:1541277-1542789(+)	Tb927.9.11800:mRNA-p1	99.801	503	1	0	1	503	1	503	0	1015	503	503	1
ID=Tb427_090067600.1:CDS:1::Chr9_core_Tb427v10:1543092-1544604(+)	Tb927.9.11790:mRNA-p1	99.801	503	1	0	1	503	1	503	0	1016	503	503	1
ID=Tb427_090067700.1:CDS:1::Chr9_core_Tb427v10:1544907-1546419(+)	Tb927.9.11800:mRNA-p1	99.801	503	1	0	1	503	1	503	0	1015	503	503	1
ID=Tb427_090067800.1:CDS:1::Chr9_core_Tb427v10:1547063-1548512(+)	Tb927.9.11810:mRNA-p1	100	482	0	0	1	482	1	482	0	973	482	482	1
ID=Tb427_090067900.1:CDS:1::Chr9_core_Tb427v10:1549460-1550429(+)	Tb927.9.11820:mRNA-p1	98.137	322	6	0	1	322	1	322	0	662	322	322	1
ID=Tb427_090068000.1:CDS:1::Chr9_core_Tb427v10:1551411-1553373(+)	Tb927.9.11830:mRNA-p1	99.541	653	3	0	1	653	1	653	0	1335	653	653	1
ID=Tb427_090068100.1:CDS:1::Chr9_core_Tb427v10:1554406-1555060(+)	Tb927.9.11840:mRNA-p1	100	217	0	0	1	217	1	217	6.8e-164	449	217	217	1
ID=Tb427_090068200.1:CDS:1::Chr9_core_Tb427v10:1556096-1559924(+)	Tb927.9.11850:mRNA-p1	99.765	1275	3	0	1	1275	1	1275	0	2602	1275	1275	1
ID=Tb427_090068300.1:CDS:1::Chr9_core_Tb427v10:1561638-1562496(+)	Tb927.9.11870:mRNA-p1	99.298	285	2	0	1	285	1	285	0	590	285	285	1
ID=Tb427_090068400.1:CDS:1::Chr9_core_Tb427v10:1562991-1564314(+)	Tb927.9.11880:mRNA-p1	100	440	0	0	1	440	1	440	0	915	440	440	1
ID=Tb427_090068500.1:CDS:1::Chr9_core_Tb427v10:1564730-1567625(+)	Tb927.9.11890:mRNA-p1	98.755	964	12	0	1	964	1	964	0	1897	964	964	1
ID=Tb427_090068600.1:CDS:1::Chr9_core_Tb427v10:1568169-1569822(+)	Tb927.9.11900:mRNA-p1	99.273	550	4	0	1	550	1	550	0	1140	550	550	1
ID=Tb427_090068700.1:CDS:1::Chr9_core_Tb427v10:1570166-1571528(+)	Tb927.9.11910:mRNA-p1	100	453	0	0	1	453	1	453	0	942	453	453	1
ID=Tb427_090068800.1:CDS:1::Chr9_core_Tb427v10:1572030-1574337(+)	Tb927.9.11930:mRNA-p1	99.609	768	3	0	1	768	1	768	0	1587	768	768	1
ID=Tb427_090068900.1:CDS:1::Chr9_core_Tb427v10:1575160-1575544(+)	Tb927.9.11940:mRNA-p1	100	127	0	0	1	127	1	127	8.25e-92	259	127	127	1
ID=Tb427_090069000.1:CDS:1::Chr9_core_Tb427v10:1576838-1578716(+)	Tb927.9.11960:mRNA-p1	99.36	625	4	0	1	625	1	625	0	1291	625	625	1
ID=Tb427_090069100.1:CDS:1::Chr9_core_Tb427v10:1579011-1580718(+)	Tb927.9.11970:mRNA-p1	99.824	568	1	0	1	568	1	568	0	1154	568	568	1
ID=Tb427_090069200.1:CDS:1::Chr9_core_Tb427v10:1582272-1583439(+)	Tb927.9.12000:mRNA-p1	100	388	0	0	1	388	1	388	0	814	388	388	1
ID=Tb427_090069300.1:CDS:1::Chr9_core_Tb427v10:1584580-1585186(+)	Tb927.9.12030.2:mRNA-p1	100	201	0	0	1	201	1	201	1.35e-152	419	201	201	1
ID=Tb427_090069400.1:CDS:1::Chr9_core_Tb427v10:1585753-1587289(+)	Tb927.9.12040:mRNA-p1	99.022	511	5	0	1	511	1	511	0	1058	511	511	1
ID=Tb427_090069500.1:CDS:1::Chr9_core_Tb427v10:1588601-1591589(+)	Tb927.9.12070:mRNA-p1	99.497	995	5	0	1	995	1	995	0	2053	995	995	1
ID=Tb427_090069600.1:CDS:1::Chr9_core_Tb427v10:1593137-1593689(+)	Tb927.9.12080:mRNA-p1	98.907	183	2	0	1	183	1	183	9.78e-134	370	183	183	1
ID=Tb427_090069800.1:CDS:1::Chr9_core_Tb427v10:1600815-1602072(+)	Tb927.9.12100:mRNA-p1	99.522	418	2	0	1	418	1	418	0	849	418	418	1
ID=Tb427_090069900.1:CDS:1::Chr9_core_Tb427v10:1602580-1604020(+)	Tb927.9.12110:mRNA-p1	100	479	0	0	1	479	1	479	0	995	479	479	1
ID=Tb427_090070000.1:CDS:1::Chr9_core_Tb427v10:1605043-1606036(+)	Tb927.9.12140:mRNA-p1	99.697	330	1	0	1	330	1	330	0	682	330	330	1
ID=Tb427_090070100.1:CDS:1::Chr9_core_Tb427v10:1607122-1607731(+)	Tb927.9.12150:mRNA-p1	100	202	0	0	1	202	1	202	2.52e-153	421	202	202	1
ID=Tb427_090070200.1:CDS:1::Chr9_core_Tb427v10:1608217-1609996(+)	Tb927.9.12160:mRNA-p1	98.818	592	7	0	1	592	1	592	0	1214	592	592	1
ID=Tb427_090070300.1:CDS:1::Chr9_core_Tb427v10:1610461-1611337(+)	Tb927.9.12170:mRNA-p1	100	291	0	0	1	291	1	291	0	597	291	291	1
ID=Tb427_090070400.1:CDS:1::Chr9_core_Tb427v10:1615818-1616385(+)	Tb927.9.12200:mRNA-p1	99.468	188	1	0	1	188	1	188	5.87e-136	376	188	188	1
ID=Tb427_090070500.1:CDS:1::Chr9_core_Tb427v10:1616679-1617246(+)	Tb927.9.12200:mRNA-p1	99.468	188	1	0	1	188	1	188	5.87e-136	376	188	188	1
ID=Tb427_090070600.1:CDS:1::Chr9_core_Tb427v10:1617636-1618035(+)	Tb927.9.12280:mRNA-p1	98.485	132	2	0	1	132	1	132	1.56e-91	259	132	132	1
ID=Tb427_090070700.1:CDS:1::Chr9_core_Tb427v10:1618539-1619397(+)	Tb927.9.12290:mRNA-p1	98.596	285	4	0	1	285	1	285	0	567	285	285	1
ID=Tb427_090070800.1:CDS:1::Chr9_core_Tb427v10:1620326-1621400(+)	Tb927.9.12300:mRNA-p1	99.44	357	2	0	1	357	1	357	0	742	357	357	1
ID=Tb427_090070900.1:CDS:1::Chr9_core_Tb427v10:1621969-1624567(+)	Tb927.9.12310:mRNA-p1	98.844	865	10	0	1	865	1	865	0	1732	865	865	1
ID=Tb427_090071400.1:CDS:1::Chr9_core_Tb427v10:1626433-1627666(+)	Tb927.9.12320:mRNA-p1	100	410	0	0	1	410	1	410	0	855	410	410	1
ID=Tb427_090071500.1:CDS:1::Chr9_core_Tb427v10:1629153-1629669(+)	Tb927.9.12330:mRNA-p1	98.83	171	2	0	1	171	1	171	7.9e-123	342	171	171	1
ID=Tb427_090071600.1:CDS:1::Chr9_core_Tb427v10:1630643-1632689(+)	Tb927.9.12340:mRNA-p1	99.119	681	6	0	1	681	1	681	0	1415	681	681	1
ID=Tb427_090071700.1:CDS:1::Chr9_core_Tb427v10:1637788-1639471(+)	Tb927.9.12360:mRNA-p1	99.643	560	2	0	1	560	1	560	0	1145	560	560	1
ID=Tb427_090071800.1:CDS:1::Chr9_core_Tb427v10:1641023-1642508(+)	Tb927.9.12380:mRNA-p1	98.174	493	9	0	1	493	1	493	0	1002	494	494	1
ID=Tb427_090071900.1:CDS:1::Chr9_core_Tb427v10:1643190-1643802(+)	Tb927.9.12390:mRNA-p1	97.537	203	5	0	1	203	1	203	1.22e-148	409	203	203	1
ID=Tb427_090072000.1:CDS:1::Chr9_core_Tb427v10:1645199-1649237(+)	Tb927.9.12400:mRNA-p1	98.587	1345	19	0	1	1345	1	1345	0	2751	1345	1345	1
ID=Tb427_090072100.1:CDS:1::Chr9_core_Tb427v10:1651258-1651780(+)	Tb927.9.12430:mRNA-p1	100	173	0	0	1	173	1	173	8.51e-129	357	173	173	1
ID=Tb427_090072200.1:CDS:1::Chr9_core_Tb427v10:1652353-1653055(+)	Tb927.9.12440:mRNA-p1	96.567	233	8	0	1	233	1	233	7e-169	463	233	233	1
ID=Tb427_090072300.1:CDS:1::Chr9_core_Tb427v10:1653311-1654574(+)	Tb927.9.12450:mRNA-p1	98.812	421	4	1	1	420	1	421	0	850	420	421	0.997625
ID=Tb427_090072400.1:CDS:1::Chr9_core_Tb427v10:1655509-1656538(+)	Tb927.9.12470:mRNA-p1	98.83	342	4	0	1	342	1	342	0	708	342	342	1
ID=Tb427_090072500.1:CDS:1::Chr9_core_Tb427v10:1657477-1657945(+)	Tb927.9.12480:mRNA-p1	100	155	0	0	1	155	1	155	8.78e-116	322	155	155	1
ID=Tb427_090072600.1:CDS:1::Chr9_core_Tb427v10:1658680-1662520(+)	Tb927.9.12490:mRNA-p1	99.375	1279	8	0	1	1279	1	1279	0	2646	1279	1279	1
ID=Tb427_090072700.1:CDS:1::Chr9_core_Tb427v10:1663903-1665478(+)	Tb927.9.12500:mRNA-p1	99.046	524	5	0	1	524	1	524	0	1083	524	524	1
ID=Tb427_090072800.1:CDS:1::Chr9_core_Tb427v10:1666778-1668998(+)	Tb927.9.12510:mRNA-p1	99.053	739	3	2	1	739	1	735	0	1491	739	735	1.00544
ID=Tb427_090072900.1:CDS:1::Chr9_core_Tb427v10:1672673-1673927(+)	Tb927.9.12530:mRNA-p1	99.041	417	4	0	1	417	1	417	0	869	417	417	1
ID=Tb427_090073100.1:CDS:1::Chr9_core_Tb427v10:1675531-1677070(+)	Tb927.9.12570:mRNA-p1	100	512	0	0	1	512	1	512	0	1065	512	512	1
ID=Tb427_090073400.1:CDS:1::Chr9_core_Tb427v10:1679112-1680651(+)	Tb927.9.12570:mRNA-p1	100	512	0	0	1	512	1	512	0	1065	512	512	1
ID=Tb427_090073700.1:CDS:1::Chr9_core_Tb427v10:1682690-1684229(+)	Tb927.9.12570:mRNA-p1	100	512	0	0	1	512	1	512	0	1065	512	512	1
ID=Tb427_090074000.1:CDS:1::Chr9_core_Tb427v10:1686268-1687807(+)	Tb927.9.12570:mRNA-p1	100	512	0	0	1	512	1	512	0	1065	512	512	1
ID=Tb427_090074300.1:CDS:1::Chr9_core_Tb427v10:1689846-1691385(+)	Tb927.9.12570:mRNA-p1	100	512	0	0	1	512	1	512	0	1065	512	512	1
ID=Tb427_090074600.1:CDS:1::Chr9_core_Tb427v10:1693475-1697120(+)	Tb927.9.12650:mRNA-p1	99.835	1214	2	0	1	1214	1	1214	0	2538	1214	1214	1
ID=Tb427_090074700.1:CDS:1::Chr9_core_Tb427v10:1698170-1699262(+)	Tb927.9.12670:mRNA-p1	99.174	363	3	0	1	363	1	363	0	736	363	363	1
ID=Tb427_090074800.1:CDS:1::Chr9_core_Tb427v10:1699714-1700530(+)	Tb927.9.12680:mRNA-p1	99.631	271	1	0	1	271	1	271	0	565	271	271	1
ID=Tb427_090074900.1:CDS:1::Chr9_core_Tb427v10:1701562-1702300(+)	Tb927.9.12690:mRNA-p1	99.592	245	1	0	1	245	1	245	0	495	245	245	1
ID=Tb427_090075000.1:CDS:1::Chr9_core_Tb427v10:1703384-1704728(+)	Tb927.9.12700:mRNA-p1	99.105	447	4	0	1	447	1	447	0	917	447	447	1
ID=Tb427_090075100.1:CDS:1::Chr9_core_Tb427v10:1706241-1707426(+)	Tb927.9.12710:mRNA-p1	100	394	0	0	1	394	1	394	0	811	394	394	1
ID=Tb427_090075200.1:CDS:1::Chr9_core_Tb427v10:1707777-1708950(+)	Tb927.9.12720:mRNA-p1	99.744	390	1	0	1	390	1	390	0	810	390	390	1
ID=Tb427_090075300.1:CDS:1::Chr9_core_Tb427v10:1709756-1711112(+)	Tb927.9.12730:mRNA-p1	99.113	451	4	0	1	451	1	451	0	922	451	451	1
ID=Tb427_090075400.1:CDS:1::Chr9_core_Tb427v10:1712056-1713298(+)	Tb927.9.12740:mRNA-p1	99.031	413	4	0	1	413	1	413	0	838	413	413	1
ID=Tb427_090075500.1:CDS:1::Chr9_core_Tb427v10:1714446-1715478(+)	Tb927.9.12750:mRNA-p1	98.251	343	6	0	1	343	1	343	0	697	343	343	1
ID=Tb427_090075600.1:CDS:1::Chr9_core_Tb427v10:1716931-1720000(+)	Tb927.9.12770:mRNA-p1	99.609	1022	4	0	1	1022	1	1022	0	2113	1022	1022	1
ID=Tb427_090075700.1:CDS:1::Chr9_core_Tb427v10:1720387-1723687(+)	Tb927.9.12780:mRNA-p1	98.999	1099	11	0	1	1099	1	1099	0	2262	1099	1099	1
ID=Tb427_090075800.1:CDS:1::Chr9_core_Tb427v10:1724808-1726482(+)	Tb927.9.12790:mRNA-p1	99.282	557	4	0	1	557	1	557	0	1122	557	557	1
ID=Tb427_090075900.1:CDS:1::Chr9_core_Tb427v10:1728449-1731629(+)	Tb927.9.12800:mRNA-p1	99.811	1059	2	0	1	1059	1	1059	0	2199	1059	1059	1
ID=Tb427_090076000.1:CDS:1::Chr9_core_Tb427v10:1732273-1733869(+)	Tb927.9.12810:mRNA-p1	98.682	531	7	0	1	531	1	531	0	1090	531	531	1
ID=Tb427_090076100.1:CDS:1::Chr9_core_Tb427v10:1734104-1734479(+)	Tb927.9.12820:mRNA-p1	100	124	0	0	1	124	1	124	4.29e-92	260	124	124	1
ID=Tb427_090076200.1:CDS:1::Chr9_core_Tb427v10:1735303-1737064(+)	Tb927.9.12830:mRNA-p1	99.829	586	1	0	1	586	1	586	0	1214	586	586	1
ID=Tb427_090076300.1:CDS:1::Chr9_core_Tb427v10:1738589-1740350(+)	Tb927.9.12850:mRNA-p1	99.317	586	4	0	1	586	1	586	0	1209	586	586	1
ID=Tb427_090076400.1:CDS:1::Chr9_core_Tb427v10:1740553-1740976(+)	Tb927.9.12870:mRNA-p1	98.571	140	2	0	1	140	1	140	6.79e-103	289	140	140	1
ID=Tb427_090076500.1:CDS:1::Chr9_core_Tb427v10:1741296-1743360(+)	Tb927.9.12880:mRNA-p1	99.709	687	2	0	1	687	1	687	0	1431	687	687	1
ID=Tb427_090076600.1:CDS:1::Chr9_core_Tb427v10:1743901-1744324(+)	Tb927.9.12890:mRNA-p1	100	140	0	0	1	140	1	140	5.03e-95	269	140	140	1
ID=Tb427_090076700.1:CDS:1::Chr9_core_Tb427v10:1744640-1746383(+)	Tb927.9.12900:mRNA-p1	99.31	580	4	0	1	580	1	580	0	1189	580	580	1
ID=Tb427_090076800.1:CDS:1::Chr9_core_Tb427v10:1747093-1748449(+)	Tb927.9.12930:mRNA-p1	99.557	451	2	0	1	451	1	451	0	927	451	451	1
ID=Tb427_090076900.1:CDS:1::Chr9_core_Tb427v10:1748850-1750068(+)	Tb927.9.12950:mRNA-p1	98.272	405	7	0	1	405	1	405	0	823	405	405	1
ID=Tb427_090077000.1:CDS:1::Chr9_core_Tb427v10:1750966-1752745(+)	Tb927.9.12960:mRNA-p1	99.493	592	2	1	1	592	1	591	0	1205	592	591	1.00169
ID=Tb427_090077100.1:CDS:1::Chr9_core_Tb427v10:1755147-1756416(+)	Tb927.9.12980:mRNA-p1	99.052	422	4	0	1	422	1	422	0	863	422	422	1
ID=Tb427_090077200.1:CDS:1::Chr9_core_Tb427v10:1757212-1761058(+)	Tb927.9.12990:mRNA-p1	99.219	1281	10	0	1	1281	1	1281	0	2638	1281	1281	1
ID=Tb427_090077300.1:CDS:1::Chr9_core_Tb427v10:1761714-1763619(+)	Tb927.9.13010:mRNA-p1	97.95	634	13	0	1	634	1	634	0	1301	634	634	1
ID=Tb427_090077400.1:CDS:1::Chr9_core_Tb427v10:1763960-1765106(+)	Tb927.9.13020:mRNA-p1	98.425	381	6	0	1	381	1	381	0	774	381	381	1
ID=Tb427_090077500.1:CDS:1::Chr9_core_Tb427v10:1766192-1767110(+)	Tb927.9.13030:mRNA-p1	100	305	0	0	1	305	1	305	0	623	305	305	1
ID=Tb427_090077600.1:CDS:1::Chr9_core_Tb427v10:1767791-1769039(+)	Tb927.9.13040.2:mRNA-p1	98.795	415	5	0	1	415	1	415	0	858	415	415	1
ID=Tb427_090077700.1:CDS:1::Chr9_core_Tb427v10:1769858-1773596(+)	Tb927.9.13050:mRNA-p1	98.394	1245	19	1	1	1245	1	1244	0	2506	1245	1244	1.0008
ID=Tb427_090077800.1:CDS:1::Chr9_core_Tb427v10:1774172-1775726(+)	Tb927.9.13060:mRNA-p1	99.42	517	3	0	1	517	1	517	0	1061	517	517	1
ID=Tb427_090077900.1:CDS:1::Chr9_core_Tb427v10:1776601-1776850(+)	Tb927.9.13070:mRNA-p1	98.78	82	1	0	1	82	1	82	7.32e-56	165	82	82	1
ID=Tb427_090078000.1:CDS:1::Chr9_core_Tb427v10:1778237-1778777(+)	Tb927.9.13100:mRNA-p1	98.883	179	2	0	1	179	1	179	1.52e-132	367	179	179	1
ID=Tb427_090078100.1:CDS:1::Chr9_core_Tb427v10:1779157-1780477(+)	Tb927.9.13110:mRNA-p1	99.544	439	2	0	1	439	1	439	0	899	439	439	1
ID=Tb427_090078200.1:CDS:1::Chr9_core_Tb427v10:1781361-1782108(+)	Tb927.9.13120:mRNA-p1	100	248	0	0	1	248	1	248	0	514	248	248	1
ID=Tb427_090078300.1:CDS:1::Chr9_core_Tb427v10:1782481-1784302(+)	Tb927.9.13130:mRNA-p1	99.835	606	1	0	1	606	1	606	0	1247	606	606	1
ID=Tb427_090078400.1:CDS:1::Chr9_core_Tb427v10:1784755-1786729(+)	Tb927.9.13140:mRNA-p1	100	657	0	0	1	657	1	657	0	1363	657	657	1
ID=Tb427_090078500.1:CDS:1::Chr9_core_Tb427v10:1787249-1788101(+)	Tb927.9.13150:mRNA-p1	100	283	0	0	1	283	1	283	0	585	283	283	1
ID=Tb427_090078600.1:CDS:1::Chr9_core_Tb427v10:1790550-1791072(-)	Tb927.9.13160:mRNA-p1	98.844	173	2	0	1	173	1	173	5.44e-128	355	173	173	1
ID=Tb427_090078800.1:CDS:1::Chr9_core_Tb427v10:1793753-1794323(-)	Tb927.9.13200:mRNA-p1	97.884	189	4	0	1	189	1	189	1.54e-130	362	189	189	1
ID=Tb427_090079000.1:CDS:1::Chr9_core_Tb427v10:1795848-1796202(-)	Tb927.9.13225:mRNA-p1	98.291	117	2	0	1	117	1	117	9.6e-81	231	117	117	1
ID=Tb427_090079100.1:CDS:1::Chr9_core_Tb427v10:1797730-1798228(-)	Tb927.9.13240:mRNA-p1	100	165	0	0	1	165	1	165	3.05e-118	330	165	165	1
ID=Tb427_090079200.1:CDS:1::Chr9_core_Tb427v10:1798636-1800709(-)	Tb927.9.13250:mRNA-p1	99.565	690	3	0	1	690	1	690	0	1419	690	690	1
ID=Tb427_090079300.1:CDS:1::Chr9_core_Tb427v10:1801169-1802459(-)	Tb927.9.13280:mRNA-p1	99.534	429	2	0	1	429	1	429	0	862	429	429	1
ID=Tb427_090079400.1:CDS:1::Chr9_core_Tb427v10:1802704-1803721(-)	Tb927.9.13290:mRNA-p1	98.225	338	6	0	1	338	1	338	0	687	338	338	1
ID=Tb427_090079500.1:CDS:1::Chr9_core_Tb427v10:1804149-1805730(-)	Tb927.9.13300.2:mRNA-p1	98.975	488	5	0	39	526	1	488	0	1002	526	488	1.07787
ID=Tb427_090079600.1:CDS:1::Chr9_core_Tb427v10:1806068-1806368(-)	Tb927.9.13310:mRNA-p1	100	99	0	0	1	99	1	99	1.61e-66	193	99	99	1
ID=Tb427_090079700.1:CDS:1::Chr9_core_Tb427v10:1806847-1808371(-)	Tb927.9.13320:mRNA-p1	99.014	507	5	0	1	507	1	507	0	1025	507	507	1
ID=Tb427_090079800.1:CDS:1::Chr9_core_Tb427v10:1808909-1812362(-)	Tb927.9.13330:mRNA-p1	98.348	1150	19	0	1	1150	1	1150	0	2323	1150	1150	1
ID=Tb427_090079900.1:CDS:1::Chr9_core_Tb427v10:1813158-1814091(-)	Tb927.9.13340:mRNA-p1	99.035	311	2	1	1	310	1	311	0	616	310	311	0.996785
ID=Tb427_090080000.1:CDS:1::Chr9_core_Tb427v10:1814717-1815731(-)	Tb927.9.13350:mRNA-p1	99.703	337	1	0	1	337	1	337	0	682	337	337	1
ID=Tb427_090080100.1:CDS:1::Chr9_core_Tb427v10:1818746-1824485(-)	Tb927.9.13360:mRNA-p1	99.529	1912	9	0	1	1912	1	1912	0	3931	1912	1912	1
ID=Tb427_090080200.1:CDS:1::Chr9_core_Tb427v10:1826931-1828191(-)	Tb927.9.13380:mRNA-p1	100	419	0	0	1	419	1	419	0	871	419	419	1
ID=Tb427_090080300.1:CDS:1::Chr9_core_Tb427v10:1832719-1834057(-)	Tb927.9.13430:mRNA-p1	99.326	445	3	0	1	445	1	445	0	930	445	445	1
ID=Tb427_090080400.1:CDS:1::Chr9_core_Tb427v10:1835515-1840252(-)	Tb927.9.13440:mRNA-p1	99.366	1578	10	0	1	1578	1	1578	0	3265	1578	1578	1
ID=Tb427_090080500.1:CDS:1::Chr9_core_Tb427v10:1840775-1841234(-)	Tb927.9.13460:mRNA-p1	98.684	152	2	0	1	152	1	152	1.6e-108	304	152	152	1
ID=Tb427_090080600.1:CDS:1::Chr9_core_Tb427v10:1841689-1844032(-)	Tb927.9.13470:mRNA-p1	99.231	780	6	0	1	780	1	780	0	1605	780	780	1
ID=Tb427_090080700.1:CDS:1::Chr9_core_Tb427v10:1844664-1845162(-)	Tb927.9.13480:mRNA-p1	99.394	165	1	0	1	165	1	165	5.09e-120	334	165	165	1
ID=Tb427_090080800.1:CDS:1::Chr9_core_Tb427v10:1846056-1847526(-)	Tb927.9.13490:mRNA-p1	100	489	0	0	1	489	1	489	0	1025	489	489	1
ID=Tb427_090080900.1:CDS:1::Chr9_core_Tb427v10:1849422-1851294(-)	Tb927.9.13510:mRNA-p1	99.197	623	5	0	1	623	1	623	0	1294	623	623	1
ID=Tb427_090081000.1:CDS:1::Chr9_core_Tb427v10:1852594-1855321(-)	Tb927.9.13520:mRNA-p1	99.559	908	4	0	1	908	1	908	0	1860	908	908	1
ID=Tb427_090081100.1:CDS:1::Chr9_core_Tb427v10:1855854-1856358(-)	Tb927.9.13530:mRNA-p1	98.204	167	3	0	1	167	1	167	2.1e-124	345	167	167	1
ID=Tb427_090081200.1:CDS:1::Chr9_core_Tb427v10:1856581-1857655(-)	Tb927.9.13540:mRNA-p1	99.44	357	2	0	1	357	1	357	0	738	357	357	1
ID=Tb427_090081300.1:CDS:1::Chr9_core_Tb427v10:1858441-1861096(-)	Tb927.9.13570:mRNA-p1	98.982	884	9	0	1	884	1	884	0	1811	884	884	1
ID=Tb427_090081400.1:CDS:1::Chr9_core_Tb427v10:1861690-1862959(-)	Tb927.9.13580:mRNA-p1	99.763	422	1	0	1	422	1	422	0	883	422	422	1
ID=Tb427_090081600.1:CDS:1::Chr9_core_Tb427v10:1870628-1876634(-)	Tb927.9.13620:mRNA-p1	99.6	2001	8	0	1	2001	1	2001	0	4123	2001	2001	1
ID=Tb427_090081700.1:CDS:1::Chr9_core_Tb427v10:1877165-1878284(-)	Tb927.9.13630:mRNA-p1	98.387	372	6	0	1	372	1	372	0	745	372	372	1
ID=Tb427_090081800.1:CDS:1::Chr9_core_Tb427v10:1878590-1879139(-)	Tb927.9.13650:mRNA-p1	100	182	0	0	1	182	1	182	1.03e-135	375	182	182	1
ID=Tb427_090081900.1:CDS:1::Chr9_core_Tb427v10:1879390-1879939(-)	Tb927.9.13655:mRNA-p1	100	182	0	0	1	182	1	182	6.08e-136	375	182	182	1
ID=Tb427_090082000.1:CDS:1::Chr9_core_Tb427v10:1880165-1880714(-)	Tb927.9.13655:mRNA-p1	100	182	0	0	1	182	1	182	6.08e-136	375	182	182	1
ID=Tb427_090082100.1:CDS:1::Chr9_core_Tb427v10:1880955-1881504(-)	Tb927.9.13655:mRNA-p1	100	182	0	0	1	182	1	182	6.08e-136	375	182	182	1
ID=Tb427_090082200.1:CDS:1::Chr9_core_Tb427v10:1881730-1882279(-)	Tb927.9.13655:mRNA-p1	100	182	0	0	1	182	1	182	6.08e-136	375	182	182	1
ID=Tb427_090082300.1:CDS:1::Chr9_core_Tb427v10:1883254-1884094(-)	Tb927.9.13770:mRNA-p1	100	279	0	0	1	279	1	279	0	571	279	279	1
ID=Tb427_090082400.1:CDS:1::Chr9_core_Tb427v10:1884420-1885302(-)	Tb927.9.13780:mRNA-p1	100	293	0	0	1	293	1	293	0	604	293	293	1
ID=Tb427_090082500.1:CDS:1::Chr9_core_Tb427v10:1885825-1886104(-)	Tb927.9.13785:mRNA-p1	100	92	0	0	1	92	1	92	3.99e-62	182	92	92	1
ID=Tb427_090082600.1:CDS:1::Chr9_core_Tb427v10:1886417-1886696(-)	Tb927.9.13785:mRNA-p1	100	92	0	0	1	92	1	92	3.99e-62	182	92	92	1
ID=Tb427_090082700.1:CDS:1::Chr9_core_Tb427v10:1886990-1887269(-)	Tb927.9.13785:mRNA-p1	100	92	0	0	1	92	1	92	3.99e-62	182	92	92	1
ID=Tb427_090082800.1:CDS:1::Chr9_core_Tb427v10:1887584-1887863(-)	Tb927.9.13785:mRNA-p1	100	92	0	0	1	92	1	92	3.99e-62	182	92	92	1
ID=Tb427_090082900.1:CDS:1::Chr9_core_Tb427v10:1888123-1889143(-)	Tb927.9.13970:mRNA-p1	99.41	339	2	0	1	339	1	339	0	688	339	339	1
ID=Tb427_090083000.1:CDS:1::Chr9_core_Tb427v10:1893695-1894598(-)	Tb927.9.13990:mRNA-p1	98.033	305	1	1	1	300	1	305	0	615	300	305	0.983607
ID=Tb427_090083100.1:CDS:1::Chr9_core_Tb427v10:1895639-1896134(-)	Tb927.8.6030:mRNA-p1	100	164	0	0	1	164	1	164	1.62e-117	328	164	164	1
ID=Tb427_090083200.1:CDS:1::Chr9_core_Tb427v10:1896518-1898798(-)	Tb927.9.14030:mRNA-p1	99.868	759	1	0	1	759	1	759	0	1578	759	759	1
ID=Tb427_090083300.1:CDS:1::Chr9_core_Tb427v10:1899161-1900442(-)	Tb927.9.14040:mRNA-p1	99.296	426	3	0	1	426	1	426	0	873	426	426	1
ID=Tb427_090083400.1:CDS:1::Chr9_core_Tb427v10:1900836-1902411(-)	Tb927.9.14050:mRNA-p1	99.237	524	4	0	1	524	1	524	0	1066	524	524	1
ID=Tb427_090083500.1:CDS:1::Chr9_core_Tb427v10:1903244-1904636(-)	Tb927.9.14070:mRNA-p1	99.568	463	2	0	1	463	1	463	0	947	463	463	1
ID=Tb427_090083600.1:CDS:1::Chr9_core_Tb427v10:1905954-1906572(-)	Tb927.9.14080:mRNA-p1	99.512	205	1	0	1	205	1	205	4.4e-154	423	205	205	1
ID=Tb427_090083700.1:CDS:1::Chr9_core_Tb427v10:1908188-1909133(-)	Tb927.9.14100:mRNA-p1	99.363	314	2	0	1	314	1	314	0	640	314	314	1
ID=Tb427_090083800.1:CDS:1::Chr9_core_Tb427v10:1911518-1913120(-)	Tb927.9.14120:mRNA-p1	98.687	533	5	1	1	533	1	531	0	1087	533	531	1.00377
ID=Tb427_090083900.1:CDS:1::Chr9_core_Tb427v10:1914700-1916263(-)	Tb927.9.14130:mRNA-p1	99.808	520	1	0	1	520	1	520	0	1078	520	520	1
ID=Tb427_090084000.1:CDS:1::Chr9_core_Tb427v10:1917206-1917842(-)	Tb927.9.14140:mRNA-p1	99.526	211	1	0	1	211	1	211	9.11e-159	436	211	211	1
ID=Tb427_090084100.1:CDS:1::Chr9_core_Tb427v10:1919713-1920607(-)	Tb927.9.14160:mRNA-p1	100	297	0	0	1	297	1	297	0	618	297	297	1
ID=Tb427_090084200.1:CDS:1::Chr9_core_Tb427v10:1921300-1923268(-)	Tb927.9.14170:mRNA-p1	99.389	655	4	0	1	655	1	655	0	1328	655	655	1
ID=Tb427_090084300.1:CDS:1::Chr9_core_Tb427v10:1923641-1924610(-)	Tb927.9.14180:mRNA-p1	99.068	322	3	0	1	322	1	322	0	660	322	322	1
ID=Tb427_090084400.1:CDS:1::Chr9_core_Tb427v10:1925442-1929474(-)	Tb927.9.14190:mRNA-p1	99.33	1343	9	0	1	1343	1	1343	0	2714	1343	1343	1
ID=Tb427_090084500.1:CDS:1::Chr9_core_Tb427v10:1930197-1931358(-)	Tb927.9.14200:mRNA-p1	100	386	0	0	1	386	1	386	0	805	386	386	1
ID=Tb427_090084600.1:CDS:1::Chr9_core_Tb427v10:1932383-1933862(-)	Tb927.9.14220:mRNA-p1	98.4	500	0	1	1	492	1	500	0	1013	492	500	0.984
ID=Tb427_090084700.1:CDS:1::Chr9_core_Tb427v10:1934984-1935563(-)	Tb927.9.14230:mRNA-p1	98.438	192	3	0	1	192	1	192	3.79e-141	390	192	192	1
ID=Tb427_090084800.1:CDS:1::Chr9_core_Tb427v10:1936397-1938656(-)	Tb927.9.14240:mRNA-p1	99.867	752	1	0	1	752	1	752	0	1538	752	752	1
ID=Tb427_090084900.1:CDS:1::Chr9_core_Tb427v10:1939205-1941713(-)	Tb927.9.14260:mRNA-p1	99.76	835	2	0	1	835	1	835	0	1687	835	835	1
ID=Tb427_090085000.1:CDS:1::Chr9_core_Tb427v10:1942603-1947730(-)	Tb927.9.14280:mRNA-p1	99.532	1708	8	0	1	1708	1	1708	0	3473	1708	1708	1
ID=Tb427_090085100.1:CDS:1::Chr9_core_Tb427v10:1948310-1949717(-)	Tb927.9.14290:mRNA-p1	99.786	468	1	0	1	468	1	468	0	956	468	468	1
ID=Tb427_090085200.1:CDS:1::Chr9_core_Tb427v10:1949963-1951946(-)	Tb927.9.14300:mRNA-p1	100	660	0	0	1	660	1	660	0	1324	660	660	1
ID=Tb427_090085300.1:CDS:1::Chr9_core_Tb427v10:1952323-1954690(-)	Tb927.9.14330:mRNA-p1	100	788	0	0	1	788	1	788	0	1622	788	788	1
ID=Tb427_090085400.1:CDS:1::Chr9_core_Tb427v10:1955121-1955553(-)	Tb927.9.14370:mRNA-p1	100	143	0	0	1	143	1	143	5.24e-104	292	143	143	1
ID=Tb427_090085500.1:CDS:1::Chr9_core_Tb427v10:1956674-1957757(-)	Tb927.9.14400:mRNA-p1	100	360	0	0	1	360	1	360	0	729	360	360	1
ID=Tb427_090085600.1:CDS:1::Chr9_core_Tb427v10:1958194-1959283(-)	Tb927.9.14410:mRNA-p1	100	362	0	0	1	362	1	362	0	741	362	362	1
ID=Tb427_090085700.1:CDS:1::Chr9_core_Tb427v10:1959693-1960848(-)	Tb927.9.14420:mRNA-p1	99.219	384	3	0	1	384	1	384	0	787	384	384	1
ID=Tb427_090085800.1:CDS:1::Chr9_core_Tb427v10:1961691-1962741(-)	Tb927.9.14430:mRNA-p1	100	349	0	0	1	349	1	349	0	730	349	349	1
ID=Tb427_090085900.1:CDS:1::Chr9_core_Tb427v10:1963184-1963841(-)	Tb927.9.14440:mRNA-p1	99.541	218	1	0	1	218	1	218	1.33e-160	441	218	218	1
ID=Tb427_090086000.1:CDS:1::Chr9_core_Tb427v10:1964181-1967667(-)	Tb927.9.14470:mRNA-p1	99.914	1161	1	0	1	1161	1	1161	0	2423	1161	1161	1
ID=Tb427_090086100.1:CDS:1::Chr9_core_Tb427v10:1968017-1968314(-)	Tb927.9.14480:mRNA-p1	100	98	0	0	1	98	1	98	5.82e-70	202	98	98	1
ID=Tb427_090086600.1:CDS:1::Chr9_core_Tb427v10:1982810-1984643(+)	Tb927.9.14570:mRNA-p1	99.344	610	4	0	1	610	1	610	0	1217	610	610	1
ID=Tb427_090086700.1:CDS:1::Chr9_core_Tb427v10:1996664-1998782(+)	Tb927.9.14660:mRNA-p1	98.865	705	8	0	1	705	1	705	0	1440	705	705	1
ID=Tb427_090087000.1:CDS:1::Chr9_core_Tb427v10:2024746-2026129(-)	Tb927.9.14940:mRNA-p1	99.565	460	1	1	1	460	1	459	0	951	460	459	1.00218
ID=Tb427_090087100.1:CDS:1::Chr9_core_Tb427v10:2028567-2028990(+)	Tb927.9.14990:mRNA-p1	100	140	0	0	1	140	1	140	1.38e-103	290	140	140	1
ID=Tb427_090087200.1:CDS:1::Chr9_core_Tb427v10:2029350-2030115(+)	Tb927.9.15000:mRNA-p1	99.602	251	1	0	1	251	1	251	0	518	254	251	1.01195
ID=Tb427_090087300.1:CDS:1::Chr9_core_Tb427v10:2030372-2030987(+)	Tb927.9.15010:mRNA-p1	99.51	204	1	0	1	204	1	204	1.1e-154	425	204	204	1
ID=Tb427_090087400.1:CDS:1::Chr9_core_Tb427v10:2032053-2033136(+)	Tb927.9.15020.2:mRNA-p1	100	360	0	0	1	360	1	360	0	743	360	360	1
ID=Tb427_090087500.1:CDS:1::Chr9_core_Tb427v10:2033333-2034941(+)	Tb927.9.15030:mRNA-p1	100	535	0	0	1	535	1	535	0	1093	535	535	1
ID=Tb427_090087600.1:CDS:1::Chr9_core_Tb427v10:2035182-2036025(+)	Tb927.9.15040:mRNA-p1	99.643	280	1	0	1	280	1	280	0	579	280	280	1
ID=Tb427_090087700.1:CDS:1::Chr9_core_Tb427v10:2036249-2037635(+)	Tb927.9.15050:mRNA-p1	99.783	461	1	0	1	461	1	461	0	934	461	461	1
ID=Tb427_090087800.1:CDS:1::Chr9_core_Tb427v10:2037904-2038660(+)	Tb927.9.15060:mRNA-p1	100	251	0	0	1	251	1	251	0	503	251	251	1
ID=Tb427_090087900.1:CDS:1::Chr9_core_Tb427v10:2039274-2041488(+)	Tb927.9.15070:mRNA-p1	100	737	0	0	1	737	1	737	0	1526	737	737	1
ID=Tb427_090088000.1:CDS:1::Chr9_core_Tb427v10:2042404-2042752(+)	Tb927.9.15080:mRNA-p1	100	115	0	0	1	115	1	115	3.91e-82	234	115	115	1
ID=Tb427_090088100.1:CDS:1::Chr9_core_Tb427v10:2043215-2043875(+)	Tb927.9.15090:mRNA-p1	100	219	0	0	1	219	1	219	4.73e-165	452	219	219	1
ID=Tb427_090088200.1:CDS:1::Chr9_core_Tb427v10:2044482-2045835(+)	Tb927.9.15100:mRNA-p1	99.778	450	1	0	1	450	1	450	0	932	450	450	1
ID=Tb427_090088300.1:CDS:1::Chr9_core_Tb427v10:2046185-2047112(+)	Tb927.9.15110:mRNA-p1	100	308	0	0	1	308	1	308	0	621	308	308	1
ID=Tb427_090088400.1:CDS:1::Chr9_core_Tb427v10:2047463-2048390(+)	Tb927.9.15110:mRNA-p1	100	308	0	0	1	308	1	308	0	621	308	308	1
ID=Tb427_090088500.1:CDS:1::Chr9_core_Tb427v10:2048634-2049249(+)	Tb927.9.15190:mRNA-p1	100	204	0	0	1	204	1	204	5.24e-149	410	204	204	1
ID=Tb427_090088600.1:CDS:1::Chr9_core_Tb427v10:2049585-2049915(+)	Tb927.9.15210:mRNA-p1	100	109	0	0	1	109	1	109	5.23e-75	216	109	109	1
ID=Tb427_090088700.1:CDS:1::Chr9_core_Tb427v10:2050977-2052234(+)	Tb927.9.15230:mRNA-p1	99.043	418	4	0	1	418	1	418	0	853	418	418	1
ID=Tb427_090088800.1:CDS:1::Chr9_core_Tb427v10:2052665-2053412(+)	Tb927.9.15240:mRNA-p1	99.597	248	1	0	1	248	1	248	0	520	248	248	1
ID=Tb427_090088900.1:CDS:1::Chr9_core_Tb427v10:2054375-2055323(+)	Tb927.9.15260:mRNA-p1	99.683	315	1	0	1	315	1	315	0	637	315	315	1
ID=Tb427_090089000.1:CDS:1::Chr9_core_Tb427v10:2055855-2057487(+)	Tb927.9.15270:mRNA-p1	99.632	543	2	0	1	543	1	543	0	1138	543	543	1
ID=Tb427_090089100.1:CDS:1::Chr9_core_Tb427v10:2058061-2062198(+)	Tb927.9.15290:mRNA-p1	99.71	1378	4	0	1	1378	1	1378	0	2835	1378	1378	1
ID=Tb427_090089200.1:CDS:1::Chr9_core_Tb427v10:2064220-2064451(+)	Tb927.9.15320:mRNA-p1	98.077	52	1	0	1	52	1	52	1.55e-23	84.3	76	100	0.76
ID=Tb427_090089300.1:CDS:1::Chr9_core_Tb427v10:2065895-2068589(+)	Tb927.9.15330:mRNA-p1	99.331	897	6	0	1	897	1	897	0	1823	897	897	1
ID=Tb427_090089400.1:CDS:1::Chr9_core_Tb427v10:2068922-2070989(+)	Tb927.9.15350:mRNA-p1	99.709	688	2	0	1	688	1	688	0	1386	688	688	1
ID=Tb427_090089500.1:CDS:1::Chr9_core_Tb427v10:2071429-2072182(+)	Tb927.9.15360:mRNA-p1	99.2	250	2	0	1	250	1	250	1.31e-178	489	250	250	1
ID=Tb427_090089600.1:CDS:1::Chr9_core_Tb427v10:2073023-2074145(+)	Tb11.v5.0686.1-p1	100	373	0	0	1	373	1	373	0	783	373	373	1
ID=Tb427_090089700.1:CDS:1::Chr9_core_Tb427v10:2076468-2085615(+)	Tb927.9.15400:mRNA-p1	99.508	3048	15	0	1	3048	1	3048	0	6223	3048	3048	1
ID=Tb427_090089800.1:CDS:1::Chr9_core_Tb427v10:2086753-2087152(+)	Tb927.9.15420:mRNA-p1	100	132	0	0	1	132	1	132	1.35e-96	272	132	132	1
ID=Tb427_090089900.1:CDS:1::Chr9_core_Tb427v10:2088678-2090313(+)	Tb927.9.15450:mRNA-p1	99.449	544	3	0	1	544	1	544	0	1121	544	544	1
ID=Tb427_090090000.1:CDS:1::Chr9_core_Tb427v10:2091204-2094330(+)	Tb927.9.15460:mRNA-p1	99.904	1041	1	0	1	1041	1	1041	0	2142	1041	1041	1
ID=Tb427_090090100.1:CDS:1::Chr9_core_Tb427v10:2096815-2098861(+)	Tb927.9.15470:mRNA-p1	99.559	681	3	0	1	681	1	681	0	1395	681	681	1
ID=Tb427_090090200.1:CDS:1::Chr9_core_Tb427v10:2100389-2102063(+)	Tb11.v5.0663.1-p1	99.462	558	2	1	1	557	1	558	0	1139	557	558	0.998208
ID=Tb427_090090300.1:CDS:1::Chr9_core_Tb427v10:2103340-2104594(+)	Tb927.9.15490:mRNA-p1	97.842	417	5	2	1	417	1	413	0	843	417	413	1.00969
ID=Tb427_090090400.1:CDS:1::Chr9_core_Tb427v10:2107508-2108399(+)	Tb927.9.15510:mRNA-p1	94.932	296	15	0	1	296	1	296	0	499	296	296	1
ID=Tb427_090090500.1:CDS:1::Chr9_core_Tb427v10:2111498-2112791(+)	Tb927.1.240:pseudogenic_transcript-p1	93.154	409	28	0	1	409	1203	1611	0	767	430	2572	0.167185
ID=Tb427_090090600.1:CDS:1::Chr9_core_Tb427v10:2114676-2115459(+)	Tb927.9.15530:mRNA-p1	96.538	260	9	0	1	260	1	260	1.51e-175	482	260	260	1
ID=Tb427_090090700.1:CDS:1::Chr9_core_Tb427v10:2116468-2117341(+)	Tb927.9.15540:mRNA-p1	90.69	290	27	0	1	290	1	290	4.01e-176	486	290	290	1
ID=Tb427_090090800.1:CDS:1::Chr9_core_Tb427v10:2118353-2119136(+)	Tb927.9.15550:mRNA-p1	81.724	290	23	2	1	260	1	290	4.01e-156	434	260	290	0.896552
ID=Tb427_090090900.1:CDS:1::Chr9_core_Tb427v10:2120145-2120913(+)	Tb927.9.15560:mRNA-p1	94.118	255	15	0	1	255	1	255	5.77e-165	455	255	255	1
ID=Tb427_090091000.1:CDS:1::Chr9_core_Tb427v10:2121924-2122905(+)	Tb11.v5.0402.1-p1	91.718	326	27	0	1	326	1	326	0	544	326	326	1
ID=Tb427_090091200.1:CDS:1::Chr9_core_Tb427v10:2125638-2126421(+)	Tb927.9.15600:mRNA-p1	91.154	260	23	0	1	260	1	260	3.18e-160	444	260	260	1
ID=Tb427_090091300.1:CDS:1::Chr9_core_Tb427v10:2127428-2128211(+)	Tb927.9.15610:mRNA-p1	95	260	13	0	1	260	1	260	1.19e-172	475	260	260	1
ID=Tb427_090091400.1:CDS:1::Chr9_core_Tb427v10:2129215-2129980(+)	Tb11.v5.0345.1-p1	92.52	254	19	0	1	254	1	254	9.77e-159	439	254	254	1
ID=Tb427_090091500.1:CDS:1::Chr9_core_Tb427v10:2130986-2131772(+)	Tb927.9.15630:mRNA-p1	96.169	261	10	0	1	261	1	261	1.9e-167	462	261	261	1
ID=Tb427_090091600.1:CDS:1::Chr9_core_Tb427v10:2132783-2133566(+)	Tb927.9.15520:mRNA-p1	87.692	260	32	0	1	260	1	260	1.53e-150	419	260	260	1
ID=Tb427_090091700.1:CDS:1::Chr9_core_Tb427v10:2134576-2135359(+)	Tb927.9.15640:mRNA-p1	95	260	13	0	1	260	1	260	2.22e-169	467	260	260	1
ID=Tb427_090091800.1:CDS:1::Chr9_core_Tb427v10:2136355-2137138(+)	Tb927.9.15520:mRNA-p1	87.692	260	32	0	1	260	1	260	1.53e-150	419	260	260	1
ID=Tb427_090091900.1:CDS:1::Chr9_core_Tb427v10:2138148-2138931(+)	Tb927.9.15640:mRNA-p1	95	260	13	0	1	260	1	260	2.22e-169	467	260	260	1
ID=Tb427_090092000.1:CDS:1::Chr9_core_Tb427v10:2139927-2140710(+)	Tb927.9.15520:mRNA-p1	87.692	260	32	0	1	260	1	260	1.53e-150	419	260	260	1
ID=Tb427_090092100.1:CDS:1::Chr9_core_Tb427v10:2141720-2142503(+)	Tb927.9.15640:mRNA-p1	95	260	13	0	1	260	1	260	2.22e-169	467	260	260	1
ID=Tb427_090092200.1:CDS:1::Chr9_core_Tb427v10:2143676-2144717(+)	Tb927.9.15650:mRNA-p1	99.422	346	2	0	1	346	1	346	0	712	346	346	1
ID=Tb427_090092300.1:CDS:1::Chr9_core_Tb427v10:2146386-2150115(+)	Tb927.9.15660:mRNA-p1	99.597	1242	5	0	1	1242	1	1242	0	2572	1242	1242	1
ID=Tb427_090092500.1:CDS:1::Chr9_core_Tb427v10:2158500-2159931(+)	Tb927.9.15790:mRNA-p1	70.168	476	139	3	1	476	1	473	0	682	476	473	1.00634
ID=Tb427_090092700.1:CDS:1::Chr9_core_Tb427v10:2163864-2165646(-)	Tb09.v4.0013:mRNA-p1	82.462	593	97	3	1	593	1	586	0	973	593	586	1.01195
ID=Tb427_090092900.1:CDS:1::Chr9_core_Tb427v10:2172369-2173056(-)	Tb09.v4.0110:mRNA-p1	99.561	228	1	0	1	228	1	228	1.56e-173	474	228	228	1
ID=Tb427_090093000.1:CDS:1::Chr9_core_Tb427v10:2174480-2175179(-)	Tb09.v4.0015:mRNA-p1	97.414	232	6	0	1	232	1	232	4.44e-165	453	232	232	1
ID=Tb427_090093100.1:CDS:1::Chr9_core_Tb427v10:2179049-2180507(-)	Tb927.9.15890:mRNA-p1	98.351	485	8	0	1	485	1	485	0	968	485	485	1
ID=Tb427_090093200.1:CDS:1::Chr9_core_Tb427v10:2187919-2188939(+)	Tb927.9.15930:mRNA-p1	98.23	339	6	0	1	339	1	339	0	694	339	339	1
ID=Tb427_090093300.1:CDS:1::Chr9_core_Tb427v10:2189350-2190538(+)	Tb09.v4.0018:mRNA-p1	100	395	0	0	1	395	1	395	0	829	395	395	1
ID=Tb427_100005000.1:CDS:1::Chr10_core_Tb427v10:111-1239(+)	Tb927.10.160.2:mRNA-p1	97.867	375	8	0	1	375	1	375	0	759	375	375	1
ID=Tb427_100005100.1:CDS:1::Chr10_core_Tb427v10:1564-2848(+)	Tb927.10.170:mRNA-p1	99.297	427	3	0	1	427	1	427	0	881	427	427	1
ID=Tb427_100005200.1:CDS:1::Chr10_core_Tb427v10:3090-4008(+)	Tb927.10.180:mRNA-p1	99.016	305	3	0	1	305	1	305	0	624	305	305	1
ID=Tb427_100005300.1:CDS:1::Chr10_core_Tb427v10:4333-5029(+)	Tb927.10.190:mRNA-p1	99.107	224	2	0	8	231	27	250	6.12e-159	439	231	250	0.924
ID=Tb427_100005400.1:CDS:1::Chr10_core_Tb427v10:5240-5816(+)	Tb927.10.200:mRNA-p1	99.476	191	1	0	1	191	1	191	4.15e-133	369	191	191	1
ID=Tb427_100005500.1:CDS:1::Chr10_core_Tb427v10:6261-7647(+)	Tb927.10.210:mRNA-p1	99.132	461	4	0	1	461	1	461	0	944	461	461	1
ID=Tb427_100005600.1:CDS:1::Chr10_core_Tb427v10:7864-8146(+)	Tb927.10.220:mRNA-p1	100	93	0	0	1	93	1	93	3.11e-66	192	93	93	1
ID=Tb427_100005700.1:CDS:1::Chr10_core_Tb427v10:8395-9136(+)	Tb927.10.230:mRNA-p1	100	246	0	0	1	246	1	246	0	508	246	246	1
ID=Tb427_100005800.1:CDS:1::Chr10_core_Tb427v10:9366-10467(+)	Tb927.10.240:mRNA-p1	100	366	0	0	1	366	1	366	0	739	366	366	1
ID=Tb427_100005900.1:CDS:1::Chr10_core_Tb427v10:10717-12889(+)	Tb927.10.250:mRNA-p1	98.479	723	11	0	1	723	1	723	0	1451	723	723	1
ID=Tb427_100006000.1:CDS:1::Chr10_core_Tb427v10:13175-13409(+)	Tb927.10.260:mRNA-p1	100	77	0	0	1	77	1	77	2.97e-52	155	77	77	1
ID=Tb427_100006100.1:CDS:1::Chr10_core_Tb427v10:14107-14506(+)	Tb927.10.270:mRNA-p1	100	132	0	0	1	132	1	132	1.38e-96	272	132	132	1
ID=Tb427_100006200.1:CDS:1::Chr10_core_Tb427v10:14761-15238(+)	Tb927.10.280:mRNA-p1	100	158	0	0	1	158	1	158	2.6e-119	332	158	158	1
ID=Tb427_100006300.1:CDS:1::Chr10_core_Tb427v10:15624-16320(+)	Tb927.10.290:mRNA-p1	100	231	0	0	1	231	1	231	3.63e-175	479	231	231	1
ID=Tb427_100006400.1:CDS:1::Chr10_core_Tb427v10:16774-17539(+)	Tb927.10.300:mRNA-p1	98.031	254	5	0	1	254	1	254	0	520	254	254	1
ID=Tb427_100006500.1:CDS:1::Chr10_core_Tb427v10:18208-19885(+)	Tb927.10.310:mRNA-p1	99.642	558	2	0	1	558	1	558	0	1157	558	558	1
ID=Tb427_100006600.1:CDS:1::Chr10_core_Tb427v10:22672-23068(+)	Tb927.10.320:mRNA-p1	98.473	131	2	0	1	131	1	131	7.02e-96	270	131	131	1
ID=Tb427_100006700.1:CDS:1::Chr10_core_Tb427v10:23391-24699(+)	Tb927.10.330:mRNA-p1	100	435	0	0	1	435	1	435	0	886	435	435	1
ID=Tb427_100006800.1:CDS:1::Chr10_core_Tb427v10:24992-25880(+)	Tb927.10.340:mRNA-p1	100	295	0	0	1	295	1	295	0	608	295	295	1
ID=Tb427_100006900.1:CDS:1::Chr10_core_Tb427v10:27145-28684(+)	Tb11.v5.0564.1-p1	99.609	512	2	0	1	512	1	512	0	1062	512	512	1
ID=Tb427_100007000.1:CDS:1::Chr10_core_Tb427v10:31010-31922(+)	Tb927.10.360:mRNA-p1	99.67	303	1	0	1	303	1	303	0	627	303	303	1
ID=Tb427_100007100.1:CDS:1::Chr10_core_Tb427v10:32466-33006(+)	Tb927.10.370:mRNA-p1	98.883	179	2	0	1	179	1	179	1.85e-129	359	179	179	1
ID=Tb427_100007200.1:CDS:1::Chr10_core_Tb427v10:33608-34637(+)	Tb11.v5.0637.1-p1	99.415	342	2	0	1	342	1	342	0	716	342	342	1
ID=Tb427_100007300.1:CDS:1::Chr10_core_Tb427v10:35174-35624(+)	Tb927.10.390:mRNA-p1	100	149	0	0	1	149	1	149	2.03e-111	311	149	149	1
ID=Tb427_100007400.1:CDS:1::Chr10_core_Tb427v10:37334-37814(+)	Tb927.10.400:mRNA-p1	100	159	0	0	1	159	1	159	9e-118	328	159	159	1
ID=Tb427_100007500.1:CDS:1::Chr10_core_Tb427v10:39022-40456(+)	Tb927.10.410:mRNA-p1	98.532	477	7	0	1	477	1	477	0	956	477	477	1
ID=Tb427_100007600.1:CDS:1::Chr10_core_Tb427v10:41674-44404(+)	Tb927.10.420:mRNA-p1	99.89	909	1	0	1	909	1	909	0	1861	909	909	1
ID=Tb427_100007700.1:CDS:1::Chr10_core_Tb427v10:44784-45906(+)	Tb927.10.430:mRNA-p1	98.66	373	5	0	1	373	1	373	0	766	373	373	1
ID=Tb427_100007800.1:CDS:1::Chr10_core_Tb427v10:46222-46627(+)	Tb927.10.440:mRNA-p1	100	134	0	0	1	134	1	134	1.13e-99	280	134	134	1
ID=Tb427_100007900.1:CDS:1::Chr10_core_Tb427v10:47447-49343(+)	Tb927.10.450:mRNA-p1	97.972	641	3	1	1	631	1	641	0	1221	631	641	0.984399
ID=Tb427_100008000.1:CDS:1::Chr10_core_Tb427v10:50284-52579(+)	Tb927.10.460:mRNA-p1	99.738	764	2	0	1	764	1	764	0	1573	764	764	1
ID=Tb427_100008100.1:CDS:1::Chr10_core_Tb427v10:54055-55633(+)	Tb927.10.470:mRNA-p1	99.81	525	1	0	1	525	1	525	0	1085	525	525	1
ID=Tb427_100008200.1:CDS:1::Chr10_core_Tb427v10:57085-58387(+)	Tb927.10.480:mRNA-p1	99.307	433	3	0	1	433	1	433	0	880	433	433	1
ID=Tb427_100008400.1:CDS:1::Chr10_core_Tb427v10:64935-66126(+)	Tb927.10.520:mRNA-p1	100	396	0	0	1	396	1	396	0	830	396	396	1
ID=Tb427_100008500.1:CDS:1::Chr10_core_Tb427v10:67127-69194(+)	Tb927.10.530:mRNA-p1	96.366	688	25	0	1	688	1	688	0	1357	688	688	1
ID=Tb427_100008600.1:CDS:1::Chr10_core_Tb427v10:71482-72793(+)	Tb11.v5.0414.1-p1	100	436	0	0	1	436	1	436	0	905	436	436	1
ID=Tb427_100008700.1:CDS:1::Chr10_core_Tb427v10:75701-76796(+)	Tb927.10.550:mRNA-p1	99.725	364	1	0	1	364	1	364	0	753	364	364	1
ID=Tb427_100008800.1:CDS:1::Chr10_core_Tb427v10:77771-78296(+)	Tb927.10.560:mRNA-p1	100	174	0	0	1	174	1	174	8.3e-130	359	174	174	1
ID=Tb427_100008900.1:CDS:1::Chr10_core_Tb427v10:78906-83964(+)	Tb927.10.570:mRNA-p1	99.347	1685	11	0	1	1685	1	1685	0	3474	1685	1685	1
ID=Tb427_100009000.1:CDS:1::Chr10_core_Tb427v10:84300-85017(+)	Tb927.10.580:mRNA-p1	97.899	238	5	0	1	238	1	238	5e-176	481	238	238	1
ID=Tb427_100009100.1:CDS:1::Chr10_core_Tb427v10:85528-87670(+)	Tb927.10.590:mRNA-p1	99.299	713	5	0	1	713	1	713	0	1461	713	713	1
ID=Tb427_100009200.1:CDS:1::Chr10_core_Tb427v10:88532-90158(+)	Tb927.10.600:mRNA-p1	99.445	541	3	0	1	541	1	541	0	1127	541	541	1
ID=Tb427_100009300.1:CDS:1::Chr10_core_Tb427v10:91061-92036(+)	Tb927.10.610:mRNA-p1	99.691	324	1	0	1	324	1	324	0	657	324	324	1
ID=Tb427_100009400.1:CDS:1::Chr10_core_Tb427v10:95277-96882(+)	Tb927.10.620:mRNA-p1	99.064	534	5	0	1	534	1	534	0	1104	534	534	1
ID=Tb427_100009500.1:CDS:1::Chr10_core_Tb427v10:98596-100573(+)	Tb927.10.630:mRNA-p1	99.088	658	5	1	1	658	1	657	0	1343	658	657	1.00152
ID=Tb427_100009600.1:CDS:1::Chr10_core_Tb427v10:101072-103427(+)	Tb927.10.640:mRNA-p1	99.617	784	3	0	1	784	1	784	0	1625	784	784	1
ID=Tb427_100009700.1:CDS:1::Chr10_core_Tb427v10:104043-104706(+)	Tb927.10.650:mRNA-p1	100	220	0	0	1	220	1	220	2.02e-167	458	220	220	1
ID=Tb427_100009800.1:CDS:1::Chr10_core_Tb427v10:105390-106641(+)	Tb11.v5.0500.1-p1	99.279	416	3	0	1	416	1	416	0	857	416	416	1
ID=Tb427_100009900.1:CDS:1::Chr10_core_Tb427v10:107098-107779(+)	Tb927.10.670:mRNA-p1	100	226	0	0	1	226	1	226	3.36e-168	461	226	226	1
ID=Tb427_100010000.1:CDS:1::Chr10_core_Tb427v10:108104-108977(+)	Tb927.10.680:mRNA-p1	98.966	290	3	0	1	290	1	290	0	601	290	290	1
ID=Tb427_100010100.1:CDS:1::Chr10_core_Tb427v10:109413-110418(+)	Tb927.10.690:mRNA-p1	99.102	334	3	0	1	334	1	334	0	684	334	334	1
ID=Tb427_100010200.1:CDS:1::Chr10_core_Tb427v10:110678-111464(+)	Tb927.10.700:mRNA-p1	98.851	261	3	0	1	261	1	261	0	538	261	261	1
ID=Tb427_100010300.1:CDS:1::Chr10_core_Tb427v10:112128-112989(+)	Tb927.10.710:mRNA-p1	99.301	286	2	0	1	286	1	286	0	590	286	286	1
ID=Tb427_100010400.1:CDS:1::Chr10_core_Tb427v10:113819-117071(+)	Tb927.10.720:mRNA-p1	99.631	1083	4	0	1	1083	1	1083	0	2214	1083	1083	1
ID=Tb427_100010500.1:CDS:1::Chr10_core_Tb427v10:118058-119465(+)	Tb927.10.730:mRNA-p1	99.573	468	2	0	1	468	1	468	0	972	468	468	1
ID=Tb427_100010600.1:CDS:1::Chr10_core_Tb427v10:121125-125226(+)	Tb927.10.740:mRNA-p1	99.561	1366	6	0	1	1366	1	1366	0	2769	1366	1366	1
ID=Tb427_100010700.1:CDS:1::Chr10_core_Tb427v10:126531-126912(+)	Tb927.10.750:mRNA-p1	100	126	0	0	1	126	1	126	6.71e-92	260	126	126	1
ID=Tb427_100010800.1:CDS:1::Chr10_core_Tb427v10:127907-128966(+)	Tb927.10.760:mRNA-p1	99.716	352	1	0	1	352	1	352	0	723	352	352	1
ID=Tb427_100010900.1:CDS:1::Chr10_core_Tb427v10:129822-131721(+)	Tb927.10.770:mRNA-p1	99.684	632	2	0	1	632	1	632	0	1291	632	632	1
ID=Tb427_100011000.1:CDS:1::Chr10_core_Tb427v10:132303-132825(+)	Tb927.10.780:mRNA-p1	98.844	173	2	0	1	173	1	173	5.38e-128	355	173	173	1
ID=Tb427_100011100.1:CDS:1::Chr10_core_Tb427v10:134572-135292(+)	Tb927.10.790:mRNA-p1	100	239	0	0	1	239	1	239	1.02e-180	493	239	239	1
ID=Tb427_100011200.1:CDS:1::Chr10_core_Tb427v10:136820-138044(+)	Tb927.10.800:mRNA-p1	99.263	407	2	1	1	407	1	406	0	830	407	406	1.00246
ID=Tb427_100011300.1:CDS:1::Chr10_core_Tb427v10:139413-141225(+)	Tb927.10.810:mRNA-p1	99.337	603	4	0	1	603	1	603	0	1242	603	603	1
ID=Tb427_100011400.1:CDS:1::Chr10_core_Tb427v10:143041-144079(+)	Tb927.10.820:mRNA-p1	99.71	345	1	0	1	345	1	345	0	703	345	345	1
ID=Tb427_100011500.1:CDS:1::Chr10_core_Tb427v10:145764-146547(+)	Tb927.10.830:mRNA-p1	100	260	0	0	1	260	1	260	0	536	260	260	1
ID=Tb427_100011600.1:CDS:1::Chr10_core_Tb427v10:148818-153978(+)	Tb927.10.840:mRNA-p1	99.186	1719	14	0	1	1719	1	1719	0	3511	1719	1719	1
ID=Tb427_100011700.1:CDS:1::Chr10_core_Tb427v10:155655-160164(+)	Tb927.10.850:mRNA-p1	99.334	1502	10	0	1	1502	1	1502	0	3085	1502	1502	1
ID=Tb427_100011800.1:CDS:1::Chr10_core_Tb427v10:161176-165232(+)	Tb927.10.870:mRNA-p1	99.704	1351	4	0	1	1351	1	1351	0	2749	1351	1351	1
ID=Tb427_100011900.1:CDS:1::Chr10_core_Tb427v10:166361-167729(+)	Tb927.10.880:mRNA-p1	99.56	455	2	0	1	455	1	455	0	949	455	455	1
ID=Tb427_100012000.1:CDS:1::Chr10_core_Tb427v10:168815-178439(+)	Tb927.10.890:mRNA-p1	93.952	2381	60	7	863	3207	557	2889	0	4446	3207	2889	1.11007
ID=Tb427_100012100.1:CDS:1::Chr10_core_Tb427v10:179927-180443(+)	Tb927.10.900:mRNA-p1	100	171	0	0	1	171	1	171	2.86e-120	335	171	171	1
ID=Tb427_100012200.1:CDS:1::Chr10_core_Tb427v10:180801-183192(+)	Tb927.10.910:mRNA-p1	99.497	796	4	0	1	796	1	796	0	1640	796	796	1
ID=Tb427_100012300.1:CDS:1::Chr10_core_Tb427v10:183733-184627(+)	Tb927.10.920:mRNA-p1	99.663	297	1	0	1	297	1	297	0	612	297	297	1
ID=Tb427_100012400.1:CDS:1::Chr10_core_Tb427v10:185015-186953(+)	Tb927.10.930:mRNA-p1	99.38	645	4	0	1	645	1	645	0	1318	645	645	1
ID=Tb427_100012500.1:CDS:1::Chr10_core_Tb427v10:189079-189706(+)	Tb927.10.940:mRNA-p1	99.519	208	1	0	1	208	1	208	4.94e-151	416	208	208	1
ID=Tb427_100012600.1:CDS:1::Chr10_core_Tb427v10:189974-191381(+)	Tb927.10.950:mRNA-p1	98.932	468	5	0	1	468	1	468	0	944	468	468	1
ID=Tb427_100012700.1:CDS:1::Chr10_core_Tb427v10:191751-193581(+)	Tb11.v5.0631.1-p1	99.343	609	4	0	1	609	1	609	0	1238	609	609	1
ID=Tb427_100012800.1:CDS:1::Chr10_core_Tb427v10:193975-199246(+)	Tb927.10.970:mRNA-p1	99.829	1756	3	0	1	1756	1	1756	0	3575	1756	1756	1
ID=Tb427_100012900.1:CDS:1::Chr10_core_Tb427v10:199714-201535(+)	Tb927.10.980:mRNA-p1	99.34	606	4	0	1	606	1	606	0	1233	606	606	1
ID=Tb427_100013000.1:CDS:1::Chr10_core_Tb427v10:202283-203438(+)	Tb927.10.990:mRNA-p1	99.74	384	1	0	1	384	1	384	0	775	384	384	1
ID=Tb427_100013100.1:CDS:1::Chr10_core_Tb427v10:204679-205159(+)	Tb927.10.1000:mRNA-p1	98.75	160	1	1	1	159	1	160	5.29e-116	323	159	160	0.99375
ID=Tb427_100013300.1:CDS:1::Chr10_core_Tb427v10:207621-208095(+)	Tb927.10.1020:mRNA-p1	96.815	157	5	0	1	157	1	157	4.77e-108	303	157	157	1
ID=Tb427_100013500.1:CDS:1::Chr10_core_Tb427v10:213477-215520(+)	Tb927.10.1210:mRNA-p1	100	680	0	0	1	680	1	680	0	1401	680	680	1
ID=Tb427_100013600.1:CDS:1::Chr10_core_Tb427v10:216089-217127(+)	Tb11.v5.0487.1-p1	99.71	345	1	0	1	345	1	345	0	711	345	345	1
ID=Tb427_100013700.1:CDS:1::Chr10_core_Tb427v10:217450-219604(+)	Tb927.10.1190:mRNA-p1	98.466	717	11	0	1	717	1	717	0	1440	717	717	1
ID=Tb427_100013800.1:CDS:1::Chr10_core_Tb427v10:220634-222080(+)	Tb927.10.1180:mRNA-p1	99.584	481	2	0	1	481	1	481	0	986	481	481	1
ID=Tb427_100013900.1:CDS:1::Chr10_core_Tb427v10:222601-227845(+)	Tb927.10.1170:mRNA-p1	99.828	1747	3	0	1	1747	1	1747	0	3640	1747	1747	1
ID=Tb427_100014000.1:CDS:1::Chr10_core_Tb427v10:229037-229484(+)	Tb11.0550:mRNA-p1	100	148	0	0	1	148	1	148	2.72e-109	305	148	148	1
ID=Tb427_100014100.1:CDS:1::Chr10_core_Tb427v10:230082-233085(+)	Tb11.0540:mRNA-p1	98.599	999	14	0	1	999	1	999	0	2008	1000	1000	1
ID=Tb427_100014200.1:CDS:1::Chr10_core_Tb427v10:233421-234885(+)	Tb11.0530:mRNA-p1	100	487	0	0	1	487	1	487	0	1014	487	487	1
ID=Tb427_100014300.1:CDS:1::Chr10_core_Tb427v10:235341-236166(+)	Tb11.0520:mRNA-p1	99.635	274	1	0	1	274	1	274	0	561	274	274	1
ID=Tb427_100014400.1:CDS:1::Chr10_core_Tb427v10:236793-238635(+)	Tb927.10.1120:mRNA-p1	99.511	613	3	0	1	613	1	613	0	1243	613	613	1
ID=Tb427_100014500.1:CDS:1::Chr10_core_Tb427v10:240832-246229(+)	Tb927.10.1110:mRNA-p1	99.11	1798	16	0	1	1798	1	1798	0	3715	1798	1798	1
ID=Tb427_100014600.1:CDS:1::Chr10_core_Tb427v10:247752-248322(+)	Tb927.10.1100:mRNA-p1	100	189	0	0	1	189	1	189	1.83e-138	382	189	189	1
ID=Tb427_100014700.1:CDS:1::Chr10_core_Tb427v10:248782-249214(+)	Tb927.10.1080:mRNA-p1	100	143	0	0	1	143	1	143	4.4e-104	292	143	143	1
ID=Tb427_100014800.1:CDS:1::Chr10_core_Tb427v10:249595-250027(+)	Tb927.10.1080:mRNA-p1	100	143	0	0	1	143	1	143	4.4e-104	292	143	143	1
ID=Tb427_100014900.1:CDS:1::Chr10_core_Tb427v10:250784-251690(+)	Tb927.10.1070:mRNA-p1	99.668	301	1	0	1	301	1	301	0	624	301	301	1
ID=Tb427_100015000.1:CDS:1::Chr10_core_Tb427v10:252632-254243(+)	Tb927.10.1060:mRNA-p1	99.813	536	1	0	1	536	1	536	0	1089	536	536	1
ID=Tb427_100015100.1:CDS:1::Chr10_core_Tb427v10:255768-257169(+)	Tb927.10.1050:mRNA-p1	99.785	466	1	0	1	466	1	466	0	972	466	466	1
ID=Tb427_100015200.1:CDS:1::Chr10_core_Tb427v10:257779-259174(+)	Tb927.10.1040:mRNA-p1	99.353	464	3	0	1	464	1	464	0	965	464	464	1
ID=Tb427_100015300.1:CDS:1::Chr10_core_Tb427v10:259495-260890(+)	Tb927.10.1030:mRNA-p1	99.353	464	3	0	1	464	1	464	0	961	464	464	1
ID=Tb427_100015400.1:CDS:1::Chr10_core_Tb427v10:264724-265753(-)	Tb927.10.1230:mRNA-p1	99.708	342	1	0	1	342	1	342	0	692	342	342	1
ID=Tb427_100015500.1:CDS:1::Chr10_core_Tb427v10:266304-267063(-)	Tb927.10.1240:mRNA-p1	98.413	252	4	0	1	252	1	252	0	512	252	252	1
ID=Tb427_100015600.1:CDS:1::Chr10_core_Tb427v10:267550-268336(-)	Tb927.10.1250:mRNA-p1	99.617	261	1	0	1	261	1	261	0	547	261	261	1
ID=Tb427_100015700.1:CDS:1::Chr10_core_Tb427v10:268798-270424(-)	Tb927.10.1260:mRNA-p1	99.076	541	5	0	1	541	1	541	0	1106	541	541	1
ID=Tb427_100015800.1:CDS:1::Chr10_core_Tb427v10:270913-274411(-)	Tb927.10.1270:mRNA-p1	99.313	1165	8	0	1	1165	1	1165	0	2395	1165	1165	1
ID=Tb427_100015900.1:CDS:1::Chr10_core_Tb427v10:274898-275420(-)	Tb927.10.1280:mRNA-p1	99.422	173	1	0	1	173	1	173	5.63e-127	352	173	173	1
ID=Tb427_100016000.1:CDS:1::Chr10_core_Tb427v10:275851-276103(-)	Tb927.10.1290:mRNA-p1	100	83	0	0	1	83	1	83	5.93e-58	171	83	83	1
ID=Tb427_100016100.1:CDS:1::Chr10_core_Tb427v10:276770-278039(-)	Tb927.10.1300:mRNA-p1	98.578	422	6	0	1	422	1	422	0	848	422	422	1
ID=Tb427_100016200.1:CDS:1::Chr10_core_Tb427v10:278301-281136(-)	Tb927.10.1310:mRNA-p1	99.364	944	6	0	1	944	1	944	0	1923	944	944	1
ID=Tb427_100016400.1:CDS:1::Chr10_core_Tb427v10:284113-285922(-)	Tb927.10.1330:mRNA-p1	98.505	602	9	0	1	602	1	602	0	1229	602	602	1
ID=Tb427_100016500.1:CDS:1::Chr10_core_Tb427v10:286432-288058(-)	Tb927.10.1340:mRNA-p1	100	541	0	0	1	541	1	541	0	1112	541	541	1
ID=Tb427_100016700.1:CDS:1::Chr10_core_Tb427v10:291830-292682(-)	Tb927.10.1370:mRNA-p1	98.587	283	4	0	1	283	1	283	0	572	283	283	1
ID=Tb427_100016800.1:CDS:1::Chr10_core_Tb427v10:293800-296764(-)	Tb927.10.1380:mRNA-p1	98.582	987	14	0	1	987	1	987	0	2013	987	987	1
ID=Tb427_100016900.1:CDS:1::Chr10_core_Tb427v10:298243-298948(-)	Tb927.10.1390:mRNA-p1	99.573	234	1	0	1	234	1	234	1.23e-175	480	234	234	1
ID=Tb427_100017000.1:CDS:1::Chr10_core_Tb427v10:300153-300786(-)	Tb927.10.1400:mRNA-p1	99.524	210	1	0	1	210	1	210	5.07e-155	426	210	210	1
ID=Tb427_100017100.1:CDS:1::Chr10_core_Tb427v10:301179-301914(-)	Tb927.10.1410:mRNA-p1	99.59	244	1	0	1	244	1	244	0	500	244	244	1
ID=Tb427_100017300.1:CDS:1::Chr10_core_Tb427v10:305772-306510(-)	Tb927.10.1430:mRNA-p1	99.184	245	2	0	1	245	1	245	0	505	245	245	1
ID=Tb427_100017400.1:CDS:1::Chr10_core_Tb427v10:307259-307907(-)	Tb927.10.1440:mRNA-p1	100	215	0	0	1	215	1	215	7.79e-167	456	215	215	1
ID=Tb427_100017500.1:CDS:1::Chr10_core_Tb427v10:309324-320067(-)	Tb927.10.1450:mRNA-p1	96.614	2422	78	1	1159	3580	455	2872	0	4079	3580	2872	1.24652
ID=Tb427_100017600.1:CDS:1::Chr10_core_Tb427v10:321322-323863(-)	Tb927.10.1460:mRNA-p1	98.818	846	10	0	1	846	1	846	0	1729	846	846	1
ID=Tb427_100017700.1:CDS:1::Chr10_core_Tb427v10:324713-325346(-)	Tb927.10.1470:mRNA-p1	99.524	210	1	0	1	210	1	210	5.98e-155	426	210	210	1
ID=Tb427_100017800.1:CDS:1::Chr10_core_Tb427v10:326599-326929(-)	Tb927.10.1480:mRNA-p1	100	45	0	0	1	45	1	45	2.85e-26	94.4	109	158	0.689873
ID=Tb427_100017900.1:CDS:1::Chr10_core_Tb427v10:330741-334404(-)	Tb927.10.1490:mRNA-p1	99.344	1220	8	0	1	1220	1	1220	0	2514	1220	1220	1
ID=Tb427_100018000.1:CDS:1::Chr10_core_Tb427v10:335476-337798(-)	Tb927.10.1500:mRNA-p1	99.224	773	6	0	1	773	1	773	0	1592	773	773	1
ID=Tb427_100018100.1:CDS:1::Chr10_core_Tb427v10:340205-347177(-)	Tb927.10.1510:mRNA-p1	99.484	2326	9	1	1	2323	1	2326	0	4798	2323	2326	0.99871
ID=Tb427_100018200.1:CDS:1::Chr10_core_Tb427v10:348578-349388(-)	Tb927.10.1520:mRNA-p1	99.628	269	1	0	1	269	1	269	0	548	269	269	1
ID=Tb427_100018300.1:CDS:1::Chr10_core_Tb427v10:349911-352359(-)	Tb927.10.1530:mRNA-p1	99.387	815	5	0	1	815	1	815	0	1678	815	815	1
ID=Tb427_100018400.1:CDS:1::Chr10_core_Tb427v10:356486-358181(-)	Tb927.10.1540:mRNA-p1	99.468	564	3	0	1	564	1	564	0	1156	564	564	1
ID=Tb427_100018500.1:CDS:1::Chr10_core_Tb427v10:359802-361251(-)	Tb927.10.1550:mRNA-p1	100	482	0	0	1	482	1	482	0	982	482	482	1
ID=Tb427_100018600.1:CDS:1::Chr10_core_Tb427v10:362112-364596(-)	Tb927.10.1560:mRNA-p1	99.516	827	4	0	1	827	1	827	0	1696	827	827	1
ID=Tb427_100018700.1:CDS:1::Chr10_core_Tb427v10:366120-366477(-)	Tb927.10.1570:mRNA-p1	100	118	0	0	1	118	1	118	1.27e-80	231	118	118	1
ID=Tb427_100018800.1:CDS:1::Chr10_core_Tb427v10:366849-367194(-)	Tb927.10.1580:mRNA-p1	99.123	114	1	0	1	114	1	114	2.24e-78	224	114	114	1
ID=Tb427_100018900.1:CDS:1::Chr10_core_Tb427v10:368318-368648(-)	Tb927.10.1590:mRNA-p1	100	109	0	0	1	109	1	109	5.9e-75	216	109	109	1
ID=Tb427_100019000.1:CDS:1::Chr10_core_Tb427v10:369038-370112(-)	Tb927.10.1600:mRNA-p1	99.44	357	2	0	1	357	1	357	0	734	357	357	1
ID=Tb427_100019100.1:CDS:1::Chr10_core_Tb427v10:371116-371560(-)	Tb927.10.1610:mRNA-p1	99.32	147	1	0	1	147	1	147	5.17e-107	300	147	147	1
ID=Tb427_100019200.1:CDS:1::Chr10_core_Tb427v10:371892-372081(-)	Tb927.10.1615:mRNA-p1	98.387	62	1	0	1	62	1	62	1.25e-38	120	62	62	1
ID=Tb427_100019300.1:CDS:1::Chr10_core_Tb427v10:373719-375387(-)	Tb927.10.1620:mRNA-p1	99.64	555	2	0	1	555	1	555	0	1131	555	555	1
ID=Tb427_100019400.1:CDS:1::Chr10_core_Tb427v10:376200-378096(-)	Tb927.10.1630:mRNA-p1	100	631	0	0	1	631	1	631	0	1303	631	631	1
ID=Tb427_100019500.1:CDS:1::Chr10_core_Tb427v10:379348-379732(-)	Tb927.10.1640:mRNA-p1	96.85	127	4	0	1	127	1	127	1.51e-87	249	127	127	1
ID=Tb427_100019600.1:CDS:1::Chr10_core_Tb427v10:379858-380377(-)	Tb927.10.1650:mRNA-p1	98.837	172	2	0	1	172	1	172	8.49e-125	347	172	172	1
ID=Tb427_100019700.1:CDS:1::Chr10_core_Tb427v10:380570-381458(-)	Tb927.10.1660:mRNA-p1	97.627	295	7	0	1	295	1	295	0	586	295	295	1
ID=Tb427_100019900.1:CDS:1::Chr10_core_Tb427v10:385238-385679(-)	Tb927.10.1220:mRNA-p1	97.26	146	4	0	1	146	1	146	1.49e-101	286	146	146	1
ID=Tb427_100020000.1:CDS:1::Chr10_core_Tb427v10:386922-388089(+)	Tb927.10.1680:mRNA-p1	99.485	388	2	0	1	388	1	388	0	801	388	388	1
ID=Tb427_100020100.1:CDS:1::Chr10_core_Tb427v10:388323-389262(+)	Tb927.10.1690:mRNA-p1	99.679	312	1	0	1	312	1	312	0	639	312	312	1
ID=Tb427_100020200.1:CDS:1::Chr10_core_Tb427v10:389480-390968(+)	Tb927.10.1700:mRNA-p1	99.798	495	1	0	1	495	1	495	0	1013	495	495	1
ID=Tb427_100020300.1:CDS:1::Chr10_core_Tb427v10:391444-393022(+)	Tb927.10.1710:mRNA-p1	99.619	525	2	0	1	525	1	525	0	1091	525	525	1
ID=Tb427_100020400.1:CDS:1::Chr10_core_Tb427v10:393211-395002(+)	Tb927.10.1720:mRNA-p1	99.161	596	5	0	1	596	1	596	0	1228	596	596	1
ID=Tb427_100020500.1:CDS:1::Chr10_core_Tb427v10:395354-396428(+)	Tb927.10.1730:mRNA-p1	99.72	357	1	0	1	357	1	357	0	728	357	357	1
ID=Tb427_100020600.1:CDS:1::Chr10_core_Tb427v10:396664-397813(+)	Tb927.10.1740:mRNA-p1	99.476	382	2	0	1	382	1	382	0	790	382	382	1
ID=Tb427_100020700.1:CDS:1::Chr10_core_Tb427v10:398132-398861(+)	Tb927.10.1750:mRNA-p1	100	242	0	0	1	242	1	242	0	497	242	242	1
ID=Tb427_100020900.1:CDS:1::Chr10_core_Tb427v10:400749-401544(-)	Tb927.10.1770:mRNA-p1	99.621	264	1	0	1	264	1	264	0	526	264	264	1
ID=Tb427_100021000.1:CDS:1::Chr10_core_Tb427v10:401876-402098(-)	Tb927.10.1780:mRNA-p1	95.89	73	3	0	1	73	1	73	1.31e-48	146	73	73	1
ID=Tb427_100021200.1:CDS:1::Chr10_core_Tb427v10:409647-410673(+)	Tb11.v5.0832.1-p1	99.707	341	1	0	1	341	1	341	0	700	341	341	1
ID=Tb427_100021300.1:CDS:1::Chr10_core_Tb427v10:410928-411249(+)	Tb927.10.1810:mRNA-p1	100	106	0	0	1	106	1	106	1.02e-77	222	106	106	1
ID=Tb427_100021400.1:CDS:1::Chr10_core_Tb427v10:411493-412288(+)	Tb927.10.1820:mRNA-p1	100	264	0	0	1	264	1	264	0	545	264	264	1
ID=Tb427_100021500.1:CDS:1::Chr10_core_Tb427v10:413780-414473(+)	Tb927.10.1830:mRNA-p1	99.565	230	1	0	1	230	1	230	1.81e-163	449	230	230	1
ID=Tb427_100021600.1:CDS:1::Chr10_core_Tb427v10:414650-416201(+)	Tb927.10.1840:mRNA-p1	98.837	516	6	0	1	516	1	516	0	1044	516	516	1
ID=Tb427_100021700.1:CDS:1::Chr10_core_Tb427v10:416265-417567(+)	Tb927.10.1850:mRNA-p1	99.769	433	1	0	1	433	1	433	0	891	433	433	1
ID=Tb427_100021800.1:CDS:1::Chr10_core_Tb427v10:417913-418996(+)	Tb927.10.1860:mRNA-p1	99.167	360	3	0	1	360	1	360	0	728	360	360	1
ID=Tb427_100021900.1:CDS:1::Chr10_core_Tb427v10:420651-421197(+)	Tb927.10.1870.2:mRNA-p1	99.448	181	1	0	1	181	1	181	1.91e-134	372	181	181	1
ID=Tb427_100022000.1:CDS:1::Chr10_core_Tb427v10:421573-422152(+)	Tb927.10.1880:mRNA-p1	99.479	192	0	1	1	192	1	191	1.04e-142	394	192	191	1.00524
ID=Tb427_100022100.1:CDS:1::Chr10_core_Tb427v10:422675-427460(+)	Tb927.10.1890:mRNA-p1	99.686	1594	5	0	1	1594	1	1594	0	3294	1594	1594	1
ID=Tb427_100022200.1:CDS:1::Chr10_core_Tb427v10:428005-430426(+)	Tb927.10.1900:mRNA-p1	99.876	806	1	0	1	806	1	806	0	1668	806	806	1
ID=Tb427_100022300.1:CDS:1::Chr10_core_Tb427v10:432150-436755(+)	Tb927.10.1910:mRNA-p1	99.804	1534	3	0	1	1534	1	1534	0	3164	1534	1534	1
ID=Tb427_100022500.1:CDS:1::Chr10_core_Tb427v10:438099-440043(+)	Tb927.10.1930:mRNA-p1	99.536	647	3	0	1	647	1	647	0	1337	647	647	1
ID=Tb427_100022600.1:CDS:1::Chr10_core_Tb427v10:440956-441994(+)	Tb11.v5.0644.1-p1	99.13	345	3	0	1	345	1	345	0	706	345	345	1
ID=Tb427_100022700.1:CDS:1::Chr10_core_Tb427v10:442353-444489(+)	Tb927.10.1950:mRNA-p1	98.453	711	11	0	1	711	1	711	0	1406	711	711	1
ID=Tb427_100022800.1:CDS:1::Chr10_core_Tb427v10:444826-447073(+)	Tb927.10.1960:mRNA-p1	99.733	748	2	0	1	748	1	748	0	1536	748	748	1
ID=Tb427_100022900.1:CDS:1::Chr10_core_Tb427v10:447451-451669(+)	Tb927.10.1970:mRNA-p1	99.573	1405	6	0	1	1405	1	1405	0	2919	1405	1405	1
ID=Tb427_100023000.1:CDS:1::Chr10_core_Tb427v10:452898-455019(+)	Tb927.10.1980:mRNA-p1	98.867	706	8	0	1	706	1	706	0	1450	706	706	1
ID=Tb427_100023100.1:CDS:1::Chr10_core_Tb427v10:455408-458000(+)	Tb927.10.1990:mRNA-p1	99.884	863	1	0	1	863	1	863	0	1764	863	863	1
ID=Tb427_100023200.1:CDS:1::Chr10_core_Tb427v10:458346-459795(+)	Tb927.11.14220:mRNA-p1	28.302	53	38	0	27	79	180	232	1.7	30	482	516	0.934109
ID=Tb427_100023300.1:CDS:1::Chr10_core_Tb427v10:460222-460711(+)	Tb927.11.13020:mRNA-p1	43.284	134	74	1	15	148	17	148	1.12e-31	110	162	149	1.08725
ID=Tb427_100023400.1:CDS:1::Chr10_core_Tb427v10:461067-463659(+)	Tb927.10.1990:mRNA-p1	99.884	863	1	0	1	863	1	863	0	1764	863	863	1
ID=Tb427_100023600.1:CDS:1::Chr10_core_Tb427v10:466089-467505(+)	Tb927.10.2010:mRNA-p1	99.788	471	1	0	1	471	1	471	0	964	471	471	1
ID=Tb427_100023800.1:CDS:1::Chr10_core_Tb427v10:471067-472909(+)	Tb927.10.2030:mRNA-p1	99.674	613	2	0	1	613	1	613	0	1258	613	613	1
ID=Tb427_100023900.1:CDS:1::Chr10_core_Tb427v10:473552-476174(+)	Tb927.10.2040:mRNA-p1	99.542	873	4	0	1	873	1	873	0	1780	873	873	1
ID=Tb427_100024000.1:CDS:1::Chr10_core_Tb427v10:477288-478527(+)	Tb927.10.2050:mRNA-p1	99.272	412	3	0	1	412	1	412	0	820	412	412	1
ID=Tb427_100024100.1:CDS:1::Chr10_core_Tb427v10:478961-481862(+)	Tb927.10.2060:mRNA-p1	99.379	966	6	0	1	966	1	966	0	1979	966	966	1
ID=Tb427_100024200.1:CDS:1::Chr10_core_Tb427v10:482197-482797(+)	Tb927.10.2070:mRNA-p1	99.497	199	1	0	1	199	1	199	2.62e-149	411	199	199	1
ID=Tb427_100024300.1:CDS:1::Chr10_core_Tb427v10:483450-484200(+)	Tb927.10.2080:mRNA-p1	98.795	249	3	0	1	249	1	249	0	513	249	249	1
ID=Tb427_100024400.1:CDS:1::Chr10_core_Tb427v10:484362-485712(+)	Tb11.v5.1046.1-p1	100	449	0	0	1	449	1	449	0	922	449	449	1
ID=Tb427_100024500.1:CDS:1::Chr10_core_Tb427v10:486538-487888(+)	Tb11.v5.1046.1-p1	100	449	0	0	1	449	1	449	0	922	449	449	1
ID=Tb427_100024600.1:CDS:1::Chr10_core_Tb427v10:488714-490064(+)	Tb11.v5.1046.1-p1	100	449	0	0	1	449	1	449	0	922	449	449	1
ID=Tb427_100024700.1:CDS:1::Chr10_core_Tb427v10:490890-492240(+)	Tb11.v5.1046.1-p1	100	449	0	0	1	449	1	449	0	922	449	449	1
ID=Tb427_100024800.1:CDS:1::Chr10_core_Tb427v10:493066-494416(+)	Tb11.v5.1046.1-p1	100	449	0	0	1	449	1	449	0	922	449	449	1
ID=Tb427_100024900.1:CDS:1::Chr10_core_Tb427v10:495242-496592(+)	Tb11.v5.1046.1-p1	100	449	0	0	1	449	1	449	0	922	449	449	1
ID=Tb427_100025000.1:CDS:1::Chr10_core_Tb427v10:497418-498768(+)	Tb11.v5.1046.1-p1	100	449	0	0	1	449	1	449	0	922	449	449	1
ID=Tb427_100025100.1:CDS:1::Chr10_core_Tb427v10:499601-500951(+)	Tb11.v5.1046.1-p1	100	449	0	0	1	449	1	449	0	922	449	449	1
ID=Tb427_100025200.1:CDS:1::Chr10_core_Tb427v10:501777-503127(+)	Tb11.v5.1046.1-p1	100	449	0	0	1	449	1	449	0	922	449	449	1
ID=Tb427_100025300.1:CDS:1::Chr10_core_Tb427v10:503953-505303(+)	Tb11.v5.1046.1-p1	100	449	0	0	1	449	1	449	0	922	449	449	1
ID=Tb427_100025400.1:CDS:1::Chr10_core_Tb427v10:505857-506442(+)	Tb927.10.2120:mRNA-p1	98.969	194	2	0	1	194	1	194	1.27e-143	396	194	194	1
ID=Tb427_100025500.1:CDS:1::Chr10_core_Tb427v10:506806-509332(+)	Tb927.10.2130:mRNA-p1	99.524	841	4	0	1	841	1	841	0	1724	841	841	1
ID=Tb427_100025700.1:CDS:1::Chr10_core_Tb427v10:511785-512430(+)	Tb927.10.2150:mRNA-p1	99.533	214	1	0	1	214	1	214	3.88e-158	434	214	214	1
ID=Tb427_100025800.1:CDS:1::Chr10_core_Tb427v10:513270-513786(+)	Tb927.10.2160:mRNA-p1	99.415	171	1	0	1	171	1	171	6.26e-124	344	171	171	1
ID=Tb427_100025900.1:CDS:1::Chr10_core_Tb427v10:514428-514620(+)	Tb927.10.2170:mRNA-p1	100	63	0	0	1	63	1	63	1.28e-42	130	63	63	1
ID=Tb427_100026000.1:CDS:1::Chr10_core_Tb427v10:514830-516255(+)	Tb11.v5.0512.1-p1	97.89	474	10	0	1	474	1	474	0	962	474	474	1
ID=Tb427_100026100.1:CDS:1::Chr10_core_Tb427v10:516841-517669(+)	Tb927.10.2190:mRNA-p1	93.197	294	1	1	1	275	1	294	0	553	275	294	0.935374
ID=Tb427_100026200.1:CDS:1::Chr10_core_Tb427v10:520235-521252(+)	Tb927.10.2200:mRNA-p1	99.704	338	1	0	1	338	1	338	0	702	338	338	1
ID=Tb427_100026300.1:CDS:1::Chr10_core_Tb427v10:522313-524302(+)	Tb927.10.2210:mRNA-p1	99.698	662	2	0	1	662	1	662	0	1374	662	662	1
ID=Tb427_100026400.1:CDS:1::Chr10_core_Tb427v10:525937-529249(+)	Tb927.10.2220:mRNA-p1	99.093	1103	9	1	1	1103	1	1102	0	2260	1103	1102	1.00091
ID=Tb427_100026500.1:CDS:1::Chr10_core_Tb427v10:530458-532261(+)	Tb927.10.2230:mRNA-p1	99.333	600	4	0	1	600	1	600	0	1234	600	600	1
ID=Tb427_100026600.1:CDS:1::Chr10_core_Tb427v10:532821-534588(+)	Tb927.10.2240:mRNA-p1	98.469	588	9	0	1	588	1	588	0	1189	588	588	1
ID=Tb427_100026700.1:CDS:1::Chr10_core_Tb427v10:536569-537469(+)	Tb927.10.2250:mRNA-p1	99.331	299	2	0	1	299	1	299	0	622	299	299	1
ID=Tb427_100026800.1:CDS:1::Chr10_core_Tb427v10:539257-541612(+)	Tb927.10.2260:mRNA-p1	99.617	784	3	0	1	784	1	784	0	1628	784	784	1
ID=Tb427_100026900.1:CDS:1::Chr10_core_Tb427v10:542379-545181(+)	Tb927.10.2270:mRNA-p1	99.25	933	7	0	1	933	1	933	0	1909	933	933	1
ID=Tb427_100027000.1:CDS:1::Chr10_core_Tb427v10:546761-548285(+)	Tb927.10.2280:mRNA-p1	98.619	507	7	0	1	507	1	507	0	990	507	507	1
ID=Tb427_100027100.1:CDS:1::Chr10_core_Tb427v10:549068-550319(+)	Tb927.10.2290:mRNA-p1	99.279	416	3	0	1	416	1	416	0	851	416	416	1
ID=Tb427_100027200.1:CDS:1::Chr10_core_Tb427v10:551520-552099(+)	Tb927.10.2300:mRNA-p1	98.958	192	2	0	1	192	1	192	8.67e-144	396	192	192	1
ID=Tb427_100027300.1:CDS:1::Chr10_core_Tb427v10:552448-553894(+)	Tb927.10.2310:mRNA-p1	97.921	481	10	0	1	481	1	481	0	966	481	481	1
ID=Tb427_100027400.1:CDS:1::Chr10_core_Tb427v10:554320-555466(+)	Tb927.10.2320:mRNA-p1	99.475	381	2	0	1	381	1	381	0	782	381	381	1
ID=Tb427_100027500.1:CDS:1::Chr10_core_Tb427v10:555909-556740(+)	Tb927.10.2330:mRNA-p1	97.826	276	6	0	1	276	1	276	0	560	276	276	1
ID=Tb427_100027600.1:CDS:1::Chr10_core_Tb427v10:558071-558365(+)	Tb927.10.2340:mRNA-p1	97.938	97	2	0	1	97	1	97	1.43e-64	188	97	97	1
ID=Tb427_100027700.1:CDS:1::Chr10_core_Tb427v10:559399-560188(+)	Tb927.10.2350:mRNA-p1	97.71	262	4	1	1	262	1	260	0	516	262	260	1.00769
ID=Tb427_100027900.1:CDS:1::Chr10_core_Tb427v10:561852-562860(+)	Tb927.10.2370:mRNA-p1	99.701	335	1	0	1	335	1	335	0	687	335	335	1
ID=Tb427_100028000.1:CDS:1::Chr10_core_Tb427v10:563896-566647(+)	Tb927.10.2380:mRNA-p1	99.782	916	2	0	1	916	1	916	0	1899	916	916	1
ID=Tb427_100028100.1:CDS:1::Chr10_core_Tb427v10:568167-569307(+)	Tb927.10.2390:mRNA-p1	99.736	379	1	0	1	379	1	379	0	786	379	379	1
ID=Tb427_100028200.1:CDS:1::Chr10_core_Tb427v10:571922-572540(+)	Tb927.1.450:pseudogenic_transcript-p1	97.08	137	4	0	1	137	362	498	2.43e-87	279	205	2097	0.0977587
ID=Tb427_100028300.1:CDS:1::Chr10_core_Tb427v10:574009-574471(-)	Tb927.10.2400:mRNA-p1	97.08	137	3	1	1	136	1	137	7.97e-90	256	153	140	1.09286
ID=Tb427_100028400.1:CDS:1::Chr10_core_Tb427v10:575219-576995(-)	Tb927.10.2410:mRNA-p1	99.831	591	1	0	1	591	1	591	0	1235	591	591	1
ID=Tb427_100028500.1:CDS:1::Chr10_core_Tb427v10:578757-579204(-)	Tb927.10.2420:mRNA-p1	97.297	148	4	0	1	148	1	148	1.27e-103	291	148	148	1
ID=Tb427_100028600.1:CDS:1::Chr10_core_Tb427v10:579373-583102(-)	Tb927.10.2430:mRNA-p1	98.631	1242	17	0	1	1242	1	1242	0	2541	1242	1242	1
ID=Tb427_100028700.1:CDS:1::Chr10_core_Tb427v10:585227-586289(-)	Tb927.10.2440:mRNA-p1	99.433	353	2	0	1	353	1	353	0	737	353	353	1
ID=Tb427_100028800.1:CDS:1::Chr10_core_Tb427v10:590009-590405(-)	Tb927.10.2450:mRNA-p1	93.243	74	5	0	1	74	1	74	6.14e-47	146	131	122	1.07377
ID=Tb427_100028900.1:CDS:1::Chr10_core_Tb427v10:592401-594693(+)	Tb927.10.2460.2:mRNA-p1	97.554	695	17	0	69	763	23	717	0	1406	763	717	1.06416
ID=Tb427_100029000.1:CDS:1::Chr10_core_Tb427v10:595285-596938(+)	Tb927.10.2470:mRNA-p1	98.545	550	8	0	1	550	1	550	0	1125	550	550	1
ID=Tb427_100029100.1:CDS:1::Chr10_core_Tb427v10:598074-600933(+)	Tb927.10.2480:mRNA-p1	98.739	952	12	0	1	952	1	952	0	1946	952	952	1
ID=Tb427_100029200.1:CDS:1::Chr10_core_Tb427v10:602701-604378(+)	Tb927.10.2490:mRNA-p1	99.821	558	1	0	1	558	1	558	0	1155	558	558	1
ID=Tb427_100029300.1:CDS:1::Chr10_core_Tb427v10:605961-607026(+)	Tb927.10.2500:mRNA-p1	97.175	354	10	0	1	354	1	354	0	706	354	354	1
ID=Tb427_100029400.1:CDS:1::Chr10_core_Tb427v10:607953-609531(+)	Tb927.10.2510:mRNA-p1	99.429	525	3	0	1	525	1	525	0	1071	525	525	1
ID=Tb427_100029500.1:CDS:1::Chr10_core_Tb427v10:609762-611961(+)	Tb927.10.2520:mRNA-p1	98.497	732	11	0	1	732	1	732	0	1493	732	732	1
ID=Tb427_100029600.1:CDS:1::Chr10_core_Tb427v10:612432-613101(+)	Tb927.10.2530:mRNA-p1	99.55	222	1	0	1	222	1	222	6.72e-165	452	222	222	1
ID=Tb427_100029700.1:CDS:1::Chr10_core_Tb427v10:615126-615816(+)	Tb927.10.2540:mRNA-p1	100	229	0	0	1	229	1	229	1.42e-171	469	229	229	1
ID=Tb427_100029800.1:CDS:1::Chr10_core_Tb427v10:616090-617164(+)	Tb927.10.2550:mRNA-p1	99.44	357	2	0	1	357	1	357	0	730	357	357	1
ID=Tb427_100029900.1:CDS:1::Chr10_core_Tb427v10:617604-618561(+)	Tb927.10.2560:mRNA-p1	99.371	318	2	0	1	318	1	318	0	639	318	318	1
ID=Tb427_100030000.1:CDS:1::Chr10_core_Tb427v10:619231-622225(+)	Tb927.10.2570:mRNA-p1	99.298	997	7	0	1	997	1	997	0	2060	997	997	1
ID=Tb427_100030100.1:CDS:1::Chr10_core_Tb427v10:623116-623875(+)	Tb927.10.2580:mRNA-p1	99.476	191	1	0	1	191	1	191	1.44e-139	392	252	294	0.857143
ID=Tb427_100030200.1:CDS:1::Chr10_core_Tb427v10:624315-625269(+)	Tb927.10.2560:mRNA-p1	93.949	314	19	0	1	314	1	314	0	575	317	318	0.996855
ID=Tb427_100030400.1:CDS:1::Chr10_core_Tb427v10:629819-630704(+)	Tb927.10.2580:mRNA-p1	98.98	294	3	0	1	294	1	294	0	595	294	294	1
ID=Tb427_100030500.1:CDS:1::Chr10_core_Tb427v10:630987-633423(+)	Tb927.10.2590:mRNA-p1	98.15	811	15	0	1	811	1	811	0	1655	811	811	1
ID=Tb427_100030600.1:CDS:1::Chr10_core_Tb427v10:633806-635561(+)	Tb927.10.2600:mRNA-p1	98.459	584	9	0	1	584	1	584	0	1181	584	584	1
ID=Tb427_100030700.1:CDS:1::Chr10_core_Tb427v10:636131-637586(+)	Tb927.10.2610:mRNA-p1	99.38	484	3	0	1	484	1	484	0	990	484	484	1
ID=Tb427_100030800.1:CDS:1::Chr10_core_Tb427v10:639077-639656(+)	Tb927.10.2620:mRNA-p1	98.438	192	3	0	1	192	1	192	1.5e-142	393	192	192	1
ID=Tb427_100030900.1:CDS:1::Chr10_core_Tb427v10:640871-641705(+)	Tb927.10.2630:mRNA-p1	99.639	277	1	0	1	277	1	277	0	563	277	277	1
ID=Tb427_100031000.1:CDS:1::Chr10_core_Tb427v10:642308-644615(+)	Tb927.10.2640:mRNA-p1	100	768	0	0	1	768	1	768	0	1580	768	768	1
ID=Tb427_100031100.1:CDS:1::Chr10_core_Tb427v10:645490-649018(+)	Tb927.10.2650:mRNA-p1	99.915	1175	1	0	1	1175	1	1175	0	2368	1175	1175	1
ID=Tb427_100031200.1:CDS:1::Chr10_core_Tb427v10:650147-650714(+)	Tb927.10.2660:mRNA-p1	100	188	0	0	1	188	1	188	5.38e-141	389	188	188	1
ID=Tb427_100031300.1:CDS:1::Chr10_core_Tb427v10:651656-652022(+)	Tb927.10.2670:mRNA-p1	98.347	121	2	0	1	121	1	121	4.63e-83	237	121	121	1
ID=Tb427_100031400.1:CDS:1::Chr10_core_Tb427v10:652473-654201(+)	Tb927.10.2680:mRNA-p1	99.304	575	4	0	1	575	1	575	0	1191	575	575	1
ID=Tb427_100031500.1:CDS:1::Chr10_core_Tb427v10:654657-656670(+)	Tb927.10.2690:mRNA-p1	99.403	670	4	0	1	670	1	670	0	1373	670	670	1
ID=Tb427_100031600.1:CDS:1::Chr10_core_Tb427v10:657037-659128(+)	Tb927.10.2700:mRNA-p1	99.282	696	5	0	1	696	1	696	0	1415	696	696	1
ID=Tb427_100031700.1:CDS:1::Chr10_core_Tb427v10:660021-661743(+)	Tb927.10.2720:mRNA-p1	99.476	573	3	0	1	573	1	573	0	1193	573	573	1
ID=Tb427_100031800.1:CDS:1::Chr10_core_Tb427v10:662210-663095(+)	Tb927.10.2730:mRNA-p1	99.66	294	1	0	1	294	1	294	0	614	294	294	1
ID=Tb427_100031900.1:CDS:1::Chr10_core_Tb427v10:665216-666602(+)	Tb927.10.2750:mRNA-p1	99.132	461	4	0	1	461	1	461	0	949	461	461	1
ID=Tb427_100032000.1:CDS:1::Chr10_core_Tb427v10:667163-669332(+)	Tb927.10.2760:mRNA-p1	98.615	722	10	0	1	722	1	722	0	1475	722	722	1
ID=Tb427_100032100.1:CDS:1::Chr10_core_Tb427v10:669704-670853(+)	Tb11.v5.0684.1-p1	99.738	382	1	0	1	382	1	382	0	793	382	382	1
ID=Tb427_100032200.1:CDS:1::Chr10_core_Tb427v10:672068-676661(+)	Tb927.10.2780:mRNA-p1	99.804	1530	3	0	1	1530	1	1530	0	3155	1530	1530	1
ID=Tb427_100032300.1:CDS:1::Chr10_core_Tb427v10:677449-680656(+)	Tb927.10.2790:mRNA-p1	98.876	1068	12	0	1	1068	1	1068	0	2160	1068	1068	1
ID=Tb427_100032400.1:CDS:1::Chr10_core_Tb427v10:681316-681799(+)	Tb927.10.2800:mRNA-p1	100	160	0	0	1	160	1	160	4.25e-119	331	160	160	1
ID=Tb427_100032500.1:CDS:1::Chr10_core_Tb427v10:682092-683109(+)	Tb927.10.2810:mRNA-p1	99.408	338	2	0	1	338	1	338	0	693	338	338	1
ID=Tb427_100032600.1:CDS:1::Chr10_core_Tb427v10:684089-685580(+)	Tb927.10.2820:mRNA-p1	98.992	496	5	0	1	496	1	496	0	1004	496	496	1
ID=Tb427_100032700.1:CDS:1::Chr10_core_Tb427v10:686151-686562(+)	Tb927.10.2830:mRNA-p1	97.059	136	4	0	1	136	1	136	8.12e-100	281	136	136	1
ID=Tb427_100032800.1:CDS:1::Chr10_core_Tb427v10:687079-687421(+)	Tb927.10.2840:mRNA-p1	100	113	0	0	1	113	1	113	1.35e-80	230	113	113	1
ID=Tb427_100032900.1:CDS:1::Chr10_core_Tb427v10:687986-689126(+)	Tb927.10.2850:mRNA-p1	98.681	379	4	1	1	379	1	378	0	748	379	378	1.00265
ID=Tb427_100033000.1:CDS:1::Chr10_core_Tb427v10:690289-692632(+)	Tb927.10.2860:mRNA-p1	99.487	780	4	0	1	780	1	780	0	1606	780	780	1
ID=Tb427_100033200.1:CDS:1::Chr10_core_Tb427v10:698083-706165(+)	Tb927.10.2880:mRNA-p1	99.703	2693	8	0	1	2693	1	2693	0	5559	2693	2693	1
ID=Tb427_100033300.1:CDS:1::Chr10_core_Tb427v10:707307-708597(+)	Tb11.v5.0650.1-p1	100	429	0	0	1	429	1	429	0	888	429	429	1
ID=Tb427_100033400.1:CDS:1::Chr10_core_Tb427v10:709630-710920(+)	Tb11.v5.0650.1-p1	100	429	0	0	1	429	1	429	0	888	429	429	1
ID=Tb427_100033500.1:CDS:1::Chr10_core_Tb427v10:711953-713243(+)	Tb11.v5.0650.1-p1	100	429	0	0	1	429	1	429	0	888	429	429	1
ID=Tb427_100033600.1:CDS:1::Chr10_core_Tb427v10:714313-716914(+)	Tb927.10.2900:mRNA-p1	100	866	0	0	1	866	1	866	0	1783	866	866	1
ID=Tb427_100033700.1:CDS:1::Chr10_core_Tb427v10:719627-720770(+)	Tb927.10.2910:mRNA-p1	99.474	380	0	1	1	380	1	378	0	733	380	378	1.00529
ID=Tb427_100033800.1:CDS:1::Chr10_core_Tb427v10:722160-725331(+)	Tb927.10.2920:mRNA-p1	98.201	1056	19	0	1	1056	1	1056	0	2125	1056	1056	1
ID=Tb427_100033900.1:CDS:1::Chr10_core_Tb427v10:726734-728984(+)	Tb927.10.2930:mRNA-p1	98.932	749	8	0	1	749	1	749	0	1499	749	749	1
ID=Tb427_100034000.1:CDS:1::Chr10_core_Tb427v10:731218-732283(+)	Tb927.10.2940:mRNA-p1	99.435	354	2	0	1	354	1	354	0	719	354	354	1
ID=Tb427_100034100.1:CDS:1::Chr10_core_Tb427v10:732660-738021(+)	Tb927.10.2950:mRNA-p1	99.608	1787	6	1	1	1786	1	1787	0	3702	1786	1787	0.99944
ID=Tb427_100034200.1:CDS:1::Chr10_core_Tb427v10:738496-740803(+)	Tb927.10.2960:mRNA-p1	99.609	768	3	0	1	768	1	768	0	1575	768	768	1
ID=Tb427_100034300.1:CDS:1::Chr10_core_Tb427v10:741760-742108(+)	Tb927.10.2970:mRNA-p1	100	115	0	0	1	115	1	115	6.05e-83	236	115	115	1
ID=Tb427_100034400.1:CDS:1::Chr10_core_Tb427v10:743896-744814(+)	Tb927.10.2980:mRNA-p1	99.672	305	1	0	1	305	1	305	0	629	305	305	1
ID=Tb427_100034500.1:CDS:1::Chr10_core_Tb427v10:745272-748287(+)	Tb927.10.2990:mRNA-p1	99.402	1004	6	0	1	1004	1	1004	0	2053	1004	1004	1
ID=Tb427_100034600.1:CDS:1::Chr10_core_Tb427v10:748644-751002(+)	Tb927.10.3000:mRNA-p1	99.236	785	6	0	1	785	1	785	0	1582	785	785	1
ID=Tb427_100034700.1:CDS:1::Chr10_core_Tb427v10:751961-755633(+)	Tb927.10.3010:mRNA-p1	99.019	1223	12	0	1	1223	1	1223	0	2471	1223	1223	1
ID=Tb427_100034800.1:CDS:1::Chr10_core_Tb427v10:755995-758317(+)	Tb927.10.3020:mRNA-p1	99.224	773	6	0	1	773	1	773	0	1580	773	773	1
ID=Tb427_100034900.1:CDS:1::Chr10_core_Tb427v10:760138-761056(+)	Tb927.10.2980:mRNA-p1	100	305	0	0	1	305	1	305	0	631	305	305	1
ID=Tb427_100035000.1:CDS:1::Chr10_core_Tb427v10:761514-764529(+)	Tb927.10.2990:mRNA-p1	99.502	1004	5	0	1	1004	1	1004	0	2056	1004	1004	1
ID=Tb427_100035100.1:CDS:1::Chr10_core_Tb427v10:764886-767244(+)	Tb927.10.3000:mRNA-p1	99.236	785	6	0	1	785	1	785	0	1582	785	785	1
ID=Tb427_100035200.1:CDS:1::Chr10_core_Tb427v10:768205-771877(+)	Tb927.10.3010:mRNA-p1	99.264	1223	9	0	1	1223	1	1223	0	2478	1223	1223	1
ID=Tb427_100035300.1:CDS:1::Chr10_core_Tb427v10:772238-774560(+)	Tb927.10.3020:mRNA-p1	99.741	773	2	0	1	773	1	773	0	1590	773	773	1
ID=Tb427_100035400.1:CDS:1::Chr10_core_Tb427v10:776380-777298(+)	Tb927.10.2980:mRNA-p1	100	305	0	0	1	305	1	305	0	631	305	305	1
ID=Tb427_100035500.1:CDS:1::Chr10_core_Tb427v10:777706-778114(+)	Tb927.10.3040:mRNA-p1	100	135	0	0	1	135	1	135	2.6e-99	279	135	135	1
ID=Tb427_100035600.1:CDS:1::Chr10_core_Tb427v10:779834-780317(-)	Tb927.10.3050:mRNA-p1	98.75	160	1	1	1	160	1	159	1.15e-114	320	160	159	1.00629
ID=Tb427_100035700.1:CDS:1::Chr10_core_Tb427v10:783502-783931(+)	Tb927.8.700:mRNA-p1	42.857	28	16	0	7	34	285	312	2.2	26.9	142	992	0.143145
ID=Tb427_100035800.1:CDS:1::Chr10_core_Tb427v10:784386-785103(+)	Tb927.10.3070:mRNA-p1	100	238	0	0	1	238	1	238	1.25e-178	488	238	238	1
ID=Tb427_100035900.1:CDS:1::Chr10_core_Tb427v10:787926-789111(+)	Tb927.10.3080:mRNA-p1	99.492	394	2	0	1	394	1	394	0	806	394	394	1
ID=Tb427_100036000.1:CDS:1::Chr10_core_Tb427v10:789294-791796(+)	Tb927.10.3090:mRNA-p1	99.64	833	3	0	1	833	1	833	0	1730	833	833	1
ID=Tb427_100036100.1:CDS:1::Chr10_core_Tb427v10:792217-794314(+)	Tb927.10.3100:mRNA-p1	99.857	698	1	0	1	698	1	698	0	1447	698	698	1
ID=Tb427_100036200.1:CDS:1::Chr10_core_Tb427v10:795045-796779(+)	Tb927.10.3110:mRNA-p1	100	577	0	0	1	577	1	577	0	1201	577	577	1
ID=Tb427_100036300.1:CDS:1::Chr10_core_Tb427v10:797401-798100(+)	Tb927.10.3120:mRNA-p1	100	232	0	0	1	232	1	232	3.18e-176	481	232	232	1
ID=Tb427_100036400.1:CDS:1::Chr10_core_Tb427v10:798720-801075(+)	Tb927.10.3130:mRNA-p1	98.852	784	9	0	1	784	1	784	0	1587	784	784	1
ID=Tb427_100036500.1:CDS:1::Chr10_core_Tb427v10:801599-803492(+)	Tb927.10.3140:mRNA-p1	98.73	630	8	0	1	630	1	630	0	1267	630	630	1
ID=Tb427_100036600.1:CDS:1::Chr10_core_Tb427v10:804133-804751(+)	Tb927.10.3150:mRNA-p1	100	205	0	0	1	205	1	205	5.99e-154	423	205	205	1
ID=Tb427_100036700.1:CDS:1::Chr10_core_Tb427v10:805158-805551(+)	Tb927.10.3160:mRNA-p1	99.231	130	1	0	1	130	1	130	1.33e-91	259	130	130	1
ID=Tb427_100036800.1:CDS:1::Chr10_core_Tb427v10:806015-808187(+)	Tb927.10.3170:mRNA-p1	99.862	723	1	0	1	723	1	723	0	1504	723	723	1
ID=Tb427_100036900.1:CDS:1::Chr10_core_Tb427v10:808496-809843(+)	Tb927.10.3180:mRNA-p1	98.884	448	5	0	1	448	1	448	0	919	448	448	1
ID=Tb427_100037000.1:CDS:1::Chr10_core_Tb427v10:811381-812125(+)	Tb927.10.3200:mRNA-p1	100	247	0	0	1	247	1	247	0	512	247	247	1
ID=Tb427_100037100.1:CDS:1::Chr10_core_Tb427v10:813431-815117(+)	Tb927.10.3210:mRNA-p1	100	561	0	0	1	561	1	561	0	1176	561	561	1
ID=Tb427_100037200.1:CDS:1::Chr10_core_Tb427v10:816598-817045(+)	Tb927.10.3220:mRNA-p1	99.324	148	1	0	1	148	1	148	3.94e-106	298	148	148	1
ID=Tb427_100037300.1:CDS:1::Chr10_core_Tb427v10:819691-820813(+)	Tb927.10.3230:mRNA-p1	99.464	373	2	0	1	373	1	373	0	764	373	373	1
ID=Tb427_100037400.1:CDS:1::Chr10_core_Tb427v10:822023-822947(+)	Tb927.10.3250:mRNA-p1	99.674	307	1	0	1	307	1	307	0	632	307	307	1
ID=Tb427_100037500.1:CDS:1::Chr10_core_Tb427v10:823533-825645(+)	Tb927.10.3260:mRNA-p1	99.858	703	1	0	1	703	1	703	0	1456	703	703	1
ID=Tb427_100037600.1:CDS:1::Chr10_core_Tb427v10:828406-828871(+)	Tb927.10.3270:mRNA-p1	100	154	0	0	1	154	1	154	9.69e-112	312	154	154	1
ID=Tb427_100037700.1:CDS:1::Chr10_core_Tb427v10:829566-829815(+)	Tb927.10.3280:mRNA-p1	100	82	0	0	1	82	1	82	5.23e-55	163	82	82	1
ID=Tb427_100037800.1:CDS:1::Chr10_core_Tb427v10:830250-831072(+)	Tb927.10.3290:mRNA-p1	98.901	273	3	0	1	273	1	273	0	563	273	273	1
ID=Tb427_100037900.1:CDS:1::Chr10_core_Tb427v10:831538-833164(+)	Tb927.10.3300:mRNA-p1	98.521	541	8	0	1	541	1	541	0	1107	541	541	1
ID=Tb427_100038000.1:CDS:1::Chr10_core_Tb427v10:834218-837059(+)	Tb927.10.3310:mRNA-p1	99.894	946	1	0	1	946	1	946	0	1899	946	946	1
ID=Tb427_100038100.1:CDS:1::Chr10_core_Tb427v10:837868-839539(+)	Tb927.10.3320:mRNA-p1	98.561	556	8	0	1	556	1	556	0	1142	556	556	1
ID=Tb427_100038200.1:CDS:1::Chr10_core_Tb427v10:839890-840940(+)	Tb927.10.3330:mRNA-p1	98.567	349	5	0	1	349	1	349	0	687	349	349	1
ID=Tb427_100038300.1:CDS:1::Chr10_core_Tb427v10:841545-844221(+)	Tb11.v5.1022.1-p1	97.868	891	19	0	1	891	1	891	0	1822	891	891	1
ID=Tb427_100038400.1:CDS:1::Chr10_core_Tb427v10:846939-848577(+)	Tb927.10.3350:mRNA-p1	99.45	545	3	0	1	545	1	545	0	1117	545	545	1
ID=Tb427_100038500.1:CDS:1::Chr10_core_Tb427v10:850927-853750(+)	Tb927.10.3360:mRNA-p1	97.553	940	23	0	1	940	1	940	0	1890	940	940	1
ID=Tb427_100038600.1:CDS:1::Chr10_core_Tb427v10:855129-855474(+)	Tb927.10.3370:mRNA-p1	100	114	0	0	1	114	1	114	5.19e-76	219	114	114	1
ID=Tb427_100038700.1:CDS:1::Chr10_core_Tb427v10:855752-856097(+)	Tb927.10.3370:mRNA-p1	100	114	0	0	1	114	1	114	5.19e-76	219	114	114	1
ID=Tb427_100038800.1:CDS:1::Chr10_core_Tb427v10:856503-860322(+)	Tb927.10.3390:mRNA-p1	98.742	1272	16	0	1	1272	1	1272	0	2595	1272	1272	1
ID=Tb427_100038900.1:CDS:1::Chr10_core_Tb427v10:862362-863724(+)	Tb927.10.3400:mRNA-p1	96.468	453	16	0	1	453	1	453	0	898	453	453	1
ID=Tb427_100039200.1:CDS:1::Chr10_core_Tb427v10:870348-872202(+)	Tb927.10.3430:mRNA-p1	99.514	617	3	0	1	617	1	617	0	1267	617	617	1
ID=Tb427_100039300.1:CDS:1::Chr10_core_Tb427v10:873333-875760(+)	Tb927.10.3470:mRNA-p1	99.134	808	7	0	1	808	1	808	0	1662	808	808	1
ID=Tb427_100039400.1:CDS:1::Chr10_core_Tb427v10:876350-878417(+)	Tb927.10.3480:mRNA-p1	98.983	688	7	0	1	688	1	688	0	1427	688	688	1
ID=Tb427_100039500.1:CDS:1::Chr10_core_Tb427v10:879238-881122(+)	Tb927.10.3490:mRNA-p1	98.724	627	8	0	1	627	1	627	0	1285	627	627	1
ID=Tb427_100039600.1:CDS:1::Chr10_core_Tb427v10:881807-884447(+)	Tb927.10.3500:mRNA-p1	98.862	879	9	1	1	879	1	878	0	1751	879	878	1.00114
ID=Tb427_100039700.1:CDS:1::Chr10_core_Tb427v10:885406-890815(+)	Tb927.10.3510:mRNA-p1	98.502	1802	27	0	1	1802	1	1802	0	3654	1802	1802	1
ID=Tb427_100039800.1:CDS:1::Chr10_core_Tb427v10:892085-893285(+)	Tb927.10.3520:mRNA-p1	99.749	399	1	0	1	399	1	399	0	810	399	399	1
ID=Tb427_100039900.1:CDS:1::Chr10_core_Tb427v10:894938-896087(+)	Tb927.10.3530:mRNA-p1	97.382	382	10	0	1	382	1	382	0	774	382	382	1
ID=Tb427_100040000.1:CDS:1::Chr10_core_Tb427v10:897424-898105(+)	Tb927.10.3540:mRNA-p1	100	226	0	0	1	226	1	226	4.01e-167	458	226	226	1
ID=Tb427_100040100.1:CDS:1::Chr10_core_Tb427v10:900063-903234(+)	Tb927.10.3550:mRNA-p1	98.674	1056	14	0	1	1056	1	1056	0	2149	1056	1056	1
ID=Tb427_100040200.1:CDS:1::Chr10_core_Tb427v10:904025-905195(+)	Tb927.10.3560:mRNA-p1	100	389	0	0	1	389	1	389	0	803	389	389	1
ID=Tb427_100040300.1:CDS:1::Chr10_core_Tb427v10:906587-909311(+)	Tb927.10.3570:mRNA-p1	99.449	907	5	0	1	907	1	907	0	1869	907	907	1
ID=Tb427_100040400.1:CDS:1::Chr10_core_Tb427v10:909701-910676(+)	Tb927.10.3580:mRNA-p1	99.383	324	2	0	1	324	1	324	0	662	324	324	1
ID=Tb427_100040500.1:CDS:1::Chr10_core_Tb427v10:910941-912621(+)	Tb927.10.3590:mRNA-p1	98.748	559	7	0	1	559	1	559	0	1148	559	559	1
ID=Tb427_100040600.1:CDS:1::Chr10_core_Tb427v10:913492-915112(+)	Tb927.10.3600:mRNA-p1	99.258	539	4	0	1	539	1	539	0	1100	539	539	1
ID=Tb427_100040700.1:CDS:1::Chr10_core_Tb427v10:917078-918575(+)	Tb927.10.3610:mRNA-p1	99.197	498	4	0	1	498	1	498	0	1016	498	498	1
ID=Tb427_100040800.1:CDS:1::Chr10_core_Tb427v10:919188-920115(+)	Tb927.10.3620:mRNA-p1	97.403	308	8	0	1	308	1	308	0	619	308	308	1
ID=Tb427_100040900.1:CDS:1::Chr10_core_Tb427v10:922738-923389(-)	Tb927.10.3630:mRNA-p1	99.074	216	2	0	1	216	1	216	5.32e-160	439	216	216	1
ID=Tb427_100041000.1:CDS:1::Chr10_core_Tb427v10:925763-926618(-)	Tb927.10.3640:mRNA-p1	98.944	284	3	0	1	284	1	284	0	563	284	284	1
ID=Tb427_100041100.1:CDS:1::Chr10_core_Tb427v10:928387-930256(-)	Tb927.10.3650:mRNA-p1	100	622	0	0	1	622	611	1232	0	1280	622	1232	0.50487
ID=Tb427_100041200.1:CDS:1::Chr10_core_Tb427v10:934885-936097(-)	Tb927.10.3660:mRNA-p1	100	403	0	0	1	403	1	403	0	832	403	403	1
ID=Tb427_100041300.1:CDS:1::Chr10_core_Tb427v10:936987-938454(-)	Tb927.10.3670:mRNA-p1	99.18	488	4	0	1	488	1	488	0	997	488	488	1
ID=Tb427_100041400.1:CDS:1::Chr10_core_Tb427v10:940510-941377(-)	Tb927.10.3680:mRNA-p1	97.222	288	8	0	1	288	1	288	0	581	288	288	1
ID=Tb427_100041500.1:CDS:1::Chr10_core_Tb427v10:942018-943422(-)	Tb927.10.3690:mRNA-p1	98.287	467	8	0	1	467	1	467	0	951	467	467	1
ID=Tb427_100041600.1:CDS:1::Chr10_core_Tb427v10:945339-946848(-)	Tb927.10.3700:mRNA-p1	99.602	502	2	0	1	502	1	502	0	1026	502	502	1
ID=Tb427_100041700.1:CDS:1::Chr10_core_Tb427v10:948075-948771(-)	Tb927.10.3710:mRNA-p1	98.268	231	4	0	1	231	1	231	3.57e-171	469	231	231	1
ID=Tb427_100041800.1:CDS:1::Chr10_core_Tb427v10:949360-950887(-)	Tb927.10.3720:mRNA-p1	99.213	508	4	0	1	508	1	508	0	1035	508	508	1
ID=Tb427_100041900.1:CDS:1::Chr10_core_Tb427v10:951388-953407(-)	Tb927.10.3730:mRNA-p1	98.512	672	10	0	1	672	1	672	0	1390	672	672	1
ID=Tb427_100042000.1:CDS:1::Chr10_core_Tb427v10:953693-955136(-)	Tb927.10.3740:mRNA-p1	98.75	480	6	0	1	480	1	480	0	984	480	480	1
ID=Tb427_100042100.1:CDS:1::Chr10_core_Tb427v10:956867-958424(-)	Tb927.10.3750:mRNA-p1	99.614	518	2	0	1	518	1	518	0	1077	518	518	1
ID=Tb427_100042200.1:CDS:1::Chr10_core_Tb427v10:958908-959760(-)	Tb927.10.3760:mRNA-p1	99.293	283	2	0	1	283	1	283	0	572	283	283	1
ID=Tb427_100042300.1:CDS:1::Chr10_core_Tb427v10:960398-962501(-)	Tb927.10.3770:mRNA-p1	99.714	700	2	0	1	700	1	700	0	1442	700	700	1
ID=Tb427_100042400.1:CDS:1::Chr10_core_Tb427v10:964018-967087(-)	Tb927.10.3780:mRNA-p1	99.119	1022	9	0	1	1022	1	1022	0	2079	1022	1022	1
ID=Tb427_100042500.1:CDS:1::Chr10_core_Tb427v10:968109-979815(-)	Tb927.10.3790:mRNA-p1	98.975	3902	38	2	1	3901	1	3901	0	7949	3901	3901	1
ID=Tb427_100042600.1:CDS:1::Chr10_core_Tb427v10:980378-983543(-)	Tb927.10.3800:mRNA-p1	94.307	1054	14	2	1	1054	1	1008	0	1934	1054	1008	1.04563
ID=Tb427_100042700.1:CDS:1::Chr10_core_Tb427v10:984018-985806(-)	Tb927.10.3810:mRNA-p1	97.479	595	15	0	1	595	1	595	0	1199	595	595	1
ID=Tb427_100042800.1:CDS:1::Chr10_core_Tb427v10:986412-992856(-)	Tb927.10.3820:mRNA-p1	99.488	2147	11	0	1	2147	1	2147	0	4394	2147	2147	1
ID=Tb427_100042900.1:CDS:1::Chr10_core_Tb427v10:993241-993736(-)	Tb927.10.3830:mRNA-p1	99.39	164	1	0	1	164	1	164	2.78e-121	337	164	164	1
ID=Tb427_100043000.1:CDS:1::Chr10_core_Tb427v10:993798-994338(-)	Tb927.10.3840:mRNA-p1	100	179	0	0	1	179	1	179	1.77e-133	369	179	179	1
ID=Tb427_100043100.1:CDS:1::Chr10_core_Tb427v10:994915-996826(-)	Tb927.10.3850:mRNA-p1	99.214	636	5	0	1	636	1	636	0	1312	636	636	1
ID=Tb427_100043200.1:CDS:1::Chr10_core_Tb427v10:997871-998534(-)	Tb927.10.3860:mRNA-p1	99.545	220	1	0	1	220	1	220	3.53e-162	445	220	220	1
ID=Tb427_100043300.1:CDS:1::Chr10_core_Tb427v10:1000041-1006497(-)	Tb927.10.3870:mRNA-p1	99.489	2151	11	0	1	2151	1	2151	0	4423	2151	2151	1
ID=Tb427_100043400.1:CDS:1::Chr10_core_Tb427v10:1007002-1009288(-)	Tb927.10.3880:mRNA-p1	98.292	761	13	0	1	761	1	761	0	1560	761	761	1
ID=Tb427_100043500.1:CDS:1::Chr10_core_Tb427v10:1010151-1012671(-)	Tb927.10.3890.1:mRNA-p1	98.212	839	15	0	1	839	1	839	0	1714	839	839	1
ID=Tb427_100043600.1:CDS:1::Chr10_core_Tb427v10:1014994-1017217(-)	Tb927.10.3900:mRNA-p1	99.73	740	2	0	1	740	1	740	0	1537	740	740	1
ID=Tb427_100043700.1:CDS:1::Chr10_core_Tb427v10:1019196-1020636(-)	Tb927.10.3910:mRNA-p1	98.33	479	8	0	1	479	1	479	0	961	479	479	1
ID=Tb427_100043800.1:CDS:1::Chr10_core_Tb427v10:1023474-1024941(-)	Tb11.v5.0502.1-p1	99.795	488	1	0	1	488	1	488	0	986	488	488	1
ID=Tb427_100043900.1:CDS:1::Chr10_core_Tb427v10:1025197-1025968(-)	Tb11.v5.0501.1-p1	100	256	0	0	1	256	1	256	0	526	256	256	1
ID=Tb427_100044000.1:CDS:1::Chr10_core_Tb427v10:1026283-1027054(-)	Tb11.v5.0501.1-p1	100	256	0	0	1	256	1	256	0	526	256	256	1
ID=Tb427_100044100.1:CDS:1::Chr10_core_Tb427v10:1027427-1028924(-)	Tb927.10.3950:mRNA-p1	99.197	498	4	0	1	498	1	498	0	1011	498	498	1
ID=Tb427_100044200.1:CDS:1::Chr10_core_Tb427v10:1030626-1031097(-)	Tb927.10.3960:mRNA-p1	96.795	156	4	1	1	156	1	155	2.94e-108	303	156	155	1.00645
ID=Tb427_100044300.1:CDS:1::Chr10_core_Tb427v10:1032862-1034413(-)	Tb927.10.3970:mRNA-p1	99.419	516	3	0	1	516	1	516	0	1058	516	516	1
ID=Tb427_100044400.1:CDS:1::Chr10_core_Tb427v10:1038407-1039628(-)	Tb927.10.3990:mRNA-p1	100	406	0	0	1	406	1	406	0	840	406	406	1
ID=Tb427_100044500.1:CDS:1::Chr10_core_Tb427v10:1040238-1041072(-)	Tb927.10.4000:mRNA-p1	99.639	277	1	0	1	277	1	277	0	539	277	277	1
ID=Tb427_100044600.1:CDS:1::Chr10_core_Tb427v10:1041579-1043628(-)	Tb927.10.4010:mRNA-p1	99.707	682	2	0	1	682	1	682	0	1406	682	682	1
ID=Tb427_100044700.1:CDS:1::Chr10_core_Tb427v10:1043944-1045498(-)	Tb927.10.4030:mRNA-p1	96.14	285	11	0	1	285	1	285	0	533	517	287	1.80139
ID=Tb427_100044800.1:CDS:1::Chr10_core_Tb427v10:1045929-1046976(-)	Tb927.10.4040:mRNA-p1	99.425	348	2	0	1	348	1	348	0	707	348	348	1
ID=Tb427_100044900.1:CDS:1::Chr10_core_Tb427v10:1051276-1052950(-)	Tb927.10.4050:mRNA-p1	99.82	557	1	0	1	557	1	557	0	1157	557	557	1
ID=Tb427_100045000.1:CDS:1::Chr10_core_Tb427v10:1053566-1054673(-)	Tb927.10.4060:mRNA-p1	98.37	368	6	0	1	368	1	368	0	752	368	368	1
ID=Tb427_100045100.1:CDS:1::Chr10_core_Tb427v10:1055156-1056149(-)	Tb927.10.4070:mRNA-p1	99.697	330	1	0	1	330	1	330	0	677	330	330	1
ID=Tb427_100045200.1:CDS:1::Chr10_core_Tb427v10:1056742-1060780(-)	Tb927.10.4080:mRNA-p1	97.215	1149	31	1	197	1345	36	1183	0	2289	1345	1183	1.13694
ID=Tb427_100045300.1:CDS:1::Chr10_core_Tb427v10:1061409-1061649(-)	Tb927.10.4090:mRNA-p1	100	79	0	0	1	79	1	79	1.73e-52	156	79	79	1
ID=Tb427_100045400.1:CDS:1::Chr10_core_Tb427v10:1062310-1064386(-)	Tb927.10.4100:mRNA-p1	98.408	691	11	0	1	691	1	691	0	1387	691	691	1
ID=Tb427_100045600.1:CDS:1::Chr10_core_Tb427v10:1065446-1065791(-)	Tb927.10.4120.1:mRNA-p1	100	114	0	0	1	114	1	114	4.06e-82	234	114	114	1
ID=Tb427_100045700.1:CDS:1::Chr10_core_Tb427v10:1067961-1068759(-)	Tb927.10.4130:mRNA-p1	99.245	265	2	0	1	265	1	265	0	539	265	265	1
ID=Tb427_100045800.1:CDS:1::Chr10_core_Tb427v10:1069406-1069628(-)	Tb927.10.4140:mRNA-p1	100	73	0	0	1	73	1	73	5.31e-50	150	73	73	1
ID=Tb427_100045900.1:CDS:1::Chr10_core_Tb427v10:1071447-1072611(-)	Tb927.10.4160:mRNA-p1	99.483	387	2	0	1	387	1	387	0	790	387	387	1
ID=Tb427_100046000.1:CDS:1::Chr10_core_Tb427v10:1073094-1080714(-)	Tb927.10.4170:mRNA-p1	98.897	2539	28	0	1	2539	1	2539	0	5076	2539	2539	1
ID=Tb427_100046100.1:CDS:1::Chr10_core_Tb427v10:1082809-1083553(-)	Tb927.10.4180:mRNA-p1	100	247	0	0	1	247	1	247	0	517	247	247	1
ID=Tb427_100046300.1:CDS:1::Chr10_core_Tb427v10:1088054-1090649(+)	Tb927.10.4200:mRNA-p1	98.727	864	11	0	1	864	1	864	0	1710	864	864	1
ID=Tb427_100046400.1:CDS:1::Chr10_core_Tb427v10:1091003-1091987(+)	Tb927.10.4210:mRNA-p1	98.777	327	4	0	1	327	1	327	0	661	327	327	1
ID=Tb427_100046500.1:CDS:1::Chr10_core_Tb427v10:1092439-1093369(+)	Tb927.10.4220:mRNA-p1	99.676	309	1	0	1	309	1	309	0	637	309	309	1
ID=Tb427_100046600.1:CDS:1::Chr10_core_Tb427v10:1093645-1094509(+)	Tb927.10.4230:mRNA-p1	99.303	287	2	0	1	287	1	287	0	579	287	287	1
ID=Tb427_100046700.1:CDS:1::Chr10_core_Tb427v10:1094732-1095095(+)	Tb927.10.4240:mRNA-p1	99.167	120	1	0	1	120	1	120	7.99e-89	251	120	120	1
ID=Tb427_100046800.1:CDS:1::Chr10_core_Tb427v10:1095363-1095924(+)	Tb927.10.4250:mRNA-p1	100	186	0	0	1	186	1	186	2.3e-138	382	186	186	1
ID=Tb427_100046900.1:CDS:1::Chr10_core_Tb427v10:1096188-1097601(+)	Tb927.10.4260:mRNA-p1	99.574	470	2	0	1	470	1	470	0	952	470	470	1
ID=Tb427_100047000.1:CDS:1::Chr10_core_Tb427v10:1098101-1098653(+)	Tb927.10.4270:mRNA-p1	99.454	183	1	0	1	183	1	183	1.23e-134	372	183	183	1
ID=Tb427_100047100.1:CDS:1::Chr10_core_Tb427v10:1099058-1099664(+)	Tb927.10.4280:mRNA-p1	100	201	0	0	1	201	1	201	3.13e-154	423	201	201	1
ID=Tb427_100047200.1:CDS:1::Chr10_core_Tb427v10:1100279-1101107(+)	Tb927.10.4290:mRNA-p1	100	275	0	0	1	275	1	275	0	568	275	275	1
ID=Tb427_100047300.1:CDS:1::Chr10_core_Tb427v10:1101541-1103341(+)	Tb927.10.4300:mRNA-p1	98.831	599	7	0	1	599	1	599	0	1212	599	599	1
ID=Tb427_100047400.1:CDS:1::Chr10_core_Tb427v10:1103829-1104717(+)	Tb10.v4.0045:mRNA-p1	100	295	0	0	1	295	1	295	0	607	295	295	1
ID=Tb427_100047500.1:CDS:1::Chr10_core_Tb427v10:1105163-1107155(+)	Tb10.v4.0044:mRNA-p1	99.849	663	1	0	1	663	1	663	0	1354	663	663	1
ID=Tb427_100047600.1:CDS:1::Chr10_core_Tb427v10:1108050-1109157(+)	Tb10.v4.0043:mRNA-p1	99.457	368	2	0	1	368	1	368	0	754	368	368	1
ID=Tb427_100048000.1:CDS:1::Chr10_core_Tb427v10:1115893-1117201(-)	Tb10.v4.0032:mRNA-p1	99.31	435	3	0	1	435	1	435	0	903	435	435	1
ID=Tb427_100048200.1:CDS:1::Chr10_core_Tb427v10:1119471-1119963(-)	Tb927.10.4400:mRNA-p1	99.387	163	1	0	1	163	1	163	2.07e-121	337	163	163	1
ID=Tb427_100048300.1:CDS:1::Chr10_core_Tb427v10:1122879-1124598(-)	Tb10.v4.0033:mRNA-p1	100	572	0	0	1	572	1	572	0	1195	572	572	1
ID=Tb427_100048400.1:CDS:1::Chr10_core_Tb427v10:1125451-1126315(-)	Tb10.v4.0034:mRNA-p1	99.652	287	1	0	1	287	1	287	0	580	287	287	1
ID=Tb427_100048500.1:CDS:1::Chr10_core_Tb427v10:1126778-1127552(-)	Tb10.v4.0035:mRNA-p1	100	257	0	0	1	257	1	257	0	525	257	257	1
ID=Tb427_100048600.1:CDS:1::Chr10_core_Tb427v10:1127870-1128773(-)	Tb10.v4.0036:mRNA-p1	99.667	300	1	0	1	300	1	300	0	622	300	300	1
ID=Tb427_100048700.1:CDS:1::Chr10_core_Tb427v10:1129242-1132398(-)	Tb927.10.4470:mRNA-p1	99.144	1051	9	0	1	1051	1	1051	0	2125	1051	1051	1
ID=Tb427_100048800.1:CDS:1::Chr10_core_Tb427v10:1132633-1134475(-)	Tb10.v4.0038:mRNA-p1	99.674	613	2	0	1	613	1	613	0	1274	613	613	1
ID=Tb427_100048900.1:CDS:1::Chr10_core_Tb427v10:1134831-1137804(-)	Tb10.v4.0039:mRNA-p1	99.596	990	4	0	1	990	1	990	0	2017	990	990	1
ID=Tb427_100049000.1:CDS:1::Chr10_core_Tb427v10:1138203-1139178(-)	Tb10.v4.0040:mRNA-p1	99.383	324	2	0	1	324	1	324	0	665	324	324	1
ID=Tb427_100049100.1:CDS:1::Chr10_core_Tb427v10:1139634-1140711(-)	Tb10.v4.0041:mRNA-p1	100	358	0	0	1	358	1	358	0	734	358	358	1
ID=Tb427_100049200.1:CDS:1::Chr10_core_Tb427v10:1141135-1142572(-)	Tb927.10.4520:mRNA-p1	99.372	478	3	0	1	478	1	478	0	993	478	478	1
ID=Tb427_100049300.1:CDS:1::Chr10_core_Tb427v10:1142906-1143770(-)	Tb927.10.4530:mRNA-p1	99.303	287	2	0	1	287	1	287	0	583	287	287	1
ID=Tb427_100049400.1:CDS:1::Chr10_core_Tb427v10:1143949-1144501(-)	Tb927.10.4540:mRNA-p1	100	183	0	0	1	183	1	183	8.34e-137	378	183	183	1
ID=Tb427_100049500.1:CDS:1::Chr10_core_Tb427v10:1144743-1145214(-)	Tb927.10.4550:mRNA-p1	100	156	0	0	1	156	1	156	8.02e-117	325	156	156	1
ID=Tb427_100049600.1:CDS:1::Chr10_core_Tb427v10:1145540-1148081(-)	Tb927.10.4560:mRNA-p1	100	846	0	0	1	846	1	846	0	1761	846	846	1
ID=Tb427_100049700.1:CDS:1::Chr10_core_Tb427v10:1148700-1151241(-)	Tb927.10.4560:mRNA-p1	100	846	0	0	1	846	1	846	0	1761	846	846	1
ID=Tb427_100049800.1:CDS:1::Chr10_core_Tb427v10:1151860-1154401(-)	Tb927.10.4560:mRNA-p1	100	846	0	0	1	846	1	846	0	1761	846	846	1
ID=Tb427_100049900.1:CDS:1::Chr10_core_Tb427v10:1154736-1155873(-)	Tb927.10.4580:mRNA-p1	99.735	378	1	0	1	378	1	378	0	789	378	378	1
ID=Tb427_100050000.1:CDS:1::Chr10_core_Tb427v10:1156074-1156698(-)	Tb927.10.4590:mRNA-p1	100	207	0	0	1	207	1	207	9.25e-156	428	207	207	1
ID=Tb427_100050200.1:CDS:1::Chr10_core_Tb427v10:1159533-1160313(-)	Tb927.10.4610:mRNA-p1	98.456	259	4	0	1	259	1	259	0	520	259	259	1
ID=Tb427_100050300.1:CDS:1::Chr10_core_Tb427v10:1160619-1160946(-)	Tb927.10.4620:mRNA-p1	99.074	108	1	0	1	108	1	108	1.18e-76	220	108	108	1
ID=Tb427_100050400.1:CDS:1::Chr10_core_Tb427v10:1161497-1162139(-)	Tb927.10.4630:mRNA-p1	100	213	0	0	1	213	1	213	4.2e-156	429	213	213	1
ID=Tb427_100050500.1:CDS:1::Chr10_core_Tb427v10:1162504-1163971(-)	Tb927.10.4640:mRNA-p1	100	488	0	0	1	488	1	488	0	1021	488	488	1
ID=Tb427_100050600.1:CDS:1::Chr10_core_Tb427v10:1164153-1166448(-)	Tb927.10.4650:mRNA-p1	99.084	764	7	0	1	764	1	764	0	1546	764	764	1
ID=Tb427_100050700.1:CDS:1::Chr10_core_Tb427v10:1166774-1167341(-)	Tb927.10.4660:mRNA-p1	100	188	0	0	1	188	1	188	4.8e-138	381	188	188	1
ID=Tb427_100050800.1:CDS:1::Chr10_core_Tb427v10:1167687-1168602(-)	Tb927.10.4670:mRNA-p1	98.355	304	5	0	1	304	1	304	0	617	304	304	1
ID=Tb427_100050900.1:CDS:1::Chr10_core_Tb427v10:1168858-1169755(-)	Tb927.10.4680:mRNA-p1	99.329	298	2	0	1	298	1	298	0	597	298	298	1
ID=Tb427_100051000.1:CDS:1::Chr10_core_Tb427v10:1170313-1170652(-)	Tb927.10.4690:mRNA-p1	100	112	0	0	1	112	1	112	6.59e-83	236	112	112	1
ID=Tb427_100051100.1:CDS:1::Chr10_core_Tb427v10:1171059-1171764(-)	Tb927.10.4700:mRNA-p1	99.573	234	1	0	1	234	1	234	8.34e-177	483	234	234	1
ID=Tb427_100051200.1:CDS:1::Chr10_core_Tb427v10:1172295-1172916(-)	Tb927.10.4710:mRNA-p1	100	206	0	0	1	206	1	206	7.73e-158	433	206	206	1
ID=Tb427_100051300.1:CDS:1::Chr10_core_Tb427v10:1173996-1175079(-)	Tb927.10.4720:mRNA-p1	99.167	360	3	0	1	360	1	360	0	736	360	360	1
ID=Tb427_100051400.1:CDS:1::Chr10_core_Tb427v10:1175427-1176861(-)	Tb927.10.4730:mRNA-p1	99.79	477	1	0	1	477	1	477	0	996	477	477	1
ID=Tb427_100051500.1:CDS:1::Chr10_core_Tb427v10:1177337-1177529(-)	Tb927.10.4740:mRNA-p1	100	63	0	0	1	63	1	63	7.74e-42	128	63	63	1
ID=Tb427_100051600.1:CDS:1::Chr10_core_Tb427v10:1179731-1180904(-)	Tb927.10.4750:mRNA-p1	99.744	390	1	0	1	390	1	390	0	801	390	390	1
ID=Tb427_100051700.1:CDS:1::Chr10_core_Tb427v10:1181452-1182181(-)	Tb927.10.4760:mRNA-p1	100	242	0	0	1	242	1	242	0	499	242	242	1
ID=Tb427_100051800.1:CDS:1::Chr10_core_Tb427v10:1182599-1183940(-)	Tb927.10.4770:mRNA-p1	95.516	446	20	0	1	446	1	446	0	853	446	446	1
ID=Tb427_100051900.1:CDS:1::Chr10_core_Tb427v10:1185298-1186975(-)	Tb927.10.4780:mRNA-p1	99.104	558	5	0	1	558	1	558	0	1149	558	558	1
ID=Tb427_100052000.1:CDS:1::Chr10_core_Tb427v10:1187239-1187650(-)	Tb927.10.4790:mRNA-p1	98.529	136	2	0	1	136	1	136	2.47e-97	274	136	136	1
ID=Tb427_100052200.1:CDS:1::Chr10_core_Tb427v10:1191834-1192248(-)	Tb927.10.4810:mRNA-p1	100	137	0	0	1	137	1	137	2.75e-98	277	137	137	1
ID=Tb427_100052300.1:CDS:1::Chr10_core_Tb427v10:1192597-1193623(-)	Tb927.10.4820:mRNA-p1	99.707	341	1	0	1	341	1	341	0	691	341	341	1
ID=Tb427_100052400.1:CDS:1::Chr10_core_Tb427v10:1193897-1194503(-)	Tb927.10.4830:mRNA-p1	98.507	201	3	0	1	201	1	201	2.77e-143	396	201	201	1
ID=Tb427_100052500.1:CDS:1::Chr10_core_Tb427v10:1195335-1195878(-)	Tb927.10.4840:mRNA-p1	100	180	0	0	1	180	1	180	2.67e-130	361	180	180	1
ID=Tb427_100052600.1:CDS:1::Chr10_core_Tb427v10:1196234-1197653(-)	Tb927.10.4850:mRNA-p1	100	472	0	0	1	472	1	472	0	961	472	472	1
ID=Tb427_100052700.1:CDS:1::Chr10_core_Tb427v10:1198108-1199287(-)	Tb927.10.4860:mRNA-p1	98.724	392	5	0	1	392	1	392	0	785	392	392	1
ID=Tb427_100052800.1:CDS:1::Chr10_core_Tb427v10:1200386-1201694(-)	Tb927.10.4870:mRNA-p1	99.31	435	3	0	1	435	1	435	0	893	435	435	1
ID=Tb427_100052900.1:CDS:1::Chr10_core_Tb427v10:1202245-1202920(-)	Tb927.10.4880:mRNA-p1	99.107	224	2	0	1	224	1	224	7.5e-172	470	224	224	1
ID=Tb427_100053000.1:CDS:1::Chr10_core_Tb427v10:1203923-1204829(-)	Tb927.10.4890:mRNA-p1	99.003	301	3	0	1	301	1	301	0	608	301	301	1
ID=Tb427_100053100.1:CDS:1::Chr10_core_Tb427v10:1205532-1207032(-)	Tb927.10.4900:mRNA-p1	100	499	0	0	1	499	1	499	0	1033	499	499	1
ID=Tb427_100053200.1:CDS:1::Chr10_core_Tb427v10:1207874-1209989(-)	Tb927.10.4910:mRNA-p1	99.716	704	2	0	1	704	1	704	0	1448	704	704	1
ID=Tb427_100053300.1:CDS:1::Chr10_core_Tb427v10:1210445-1211786(-)	Tb927.10.4920:mRNA-p1	99.103	446	4	0	1	446	1	446	0	915	446	446	1
ID=Tb427_100053400.1:CDS:1::Chr10_core_Tb427v10:1211988-1212870(-)	Tb927.10.4930:mRNA-p1	99.659	293	1	0	1	293	1	293	0	610	293	293	1
ID=Tb427_100053600.1:CDS:1::Chr10_core_Tb427v10:1214829-1215225(-)	Tb927.10.4950:mRNA-p1	98.473	131	2	0	1	131	1	131	5.56e-93	263	131	131	1
ID=Tb427_100053700.1:CDS:1::Chr10_core_Tb427v10:1215870-1216110(-)	Tb927.10.4960:mRNA-p1	94.937	79	4	0	1	79	1	79	3.37e-50	150	79	79	1
ID=Tb427_100053800.1:CDS:1::Chr10_core_Tb427v10:1220886-1221498(+)	Tb927.10.4970:mRNA-p1	99.015	203	2	0	1	203	1	203	3.08e-151	416	203	203	1
ID=Tb427_100053900.1:CDS:1::Chr10_core_Tb427v10:1221705-1222614(+)	Tb927.10.4980:mRNA-p1	99.669	302	1	0	1	302	1	302	0	604	302	302	1
ID=Tb427_100054000.1:CDS:1::Chr10_core_Tb427v10:1222928-1223864(+)	Tb927.10.4990:mRNA-p1	99.678	311	1	0	1	311	1	311	0	642	311	311	1
ID=Tb427_100054100.1:CDS:1::Chr10_core_Tb427v10:1224315-1225053(+)	Tb927.10.5000:mRNA-p1	99.184	245	2	0	1	245	1	245	4.99e-180	492	245	245	1
ID=Tb427_100054200.1:CDS:1::Chr10_core_Tb427v10:1225317-1227558(+)	Tb927.10.5010:mRNA-p1	100	746	0	0	1	746	1	746	0	1544	746	746	1
ID=Tb427_100054300.1:CDS:1::Chr10_core_Tb427v10:1229833-1230421(+)	Tb927.10.5020:mRNA-p1	100	195	0	0	1	195	1	195	1.7e-146	403	195	195	1
ID=Tb427_100054400.1:CDS:1::Chr10_core_Tb427v10:1231277-1231733(+)	Tb927.10.5030:mRNA-p1	100	151	0	0	1	151	1	151	9.96e-111	309	151	151	1
ID=Tb427_100054500.1:CDS:1::Chr10_core_Tb427v10:1232028-1232901(+)	Tb11.v5.0342.1-p1	98.621	290	4	0	1	290	1	290	0	579	290	290	1
ID=Tb427_100054600.1:CDS:1::Chr10_core_Tb427v10:1233584-1233812(+)	Tb927.10.5050:mRNA-p1	100	75	0	0	1	75	1	75	2.74e-53	158	75	75	1
ID=Tb427_100054700.1:CDS:1::Chr10_core_Tb427v10:1234288-1234855(+)	Tb11.v5.0341.1-p1	99.468	188	1	0	1	188	1	188	1.61e-141	390	188	188	1
ID=Tb427_100054900.1:CDS:1::Chr10_core_Tb427v10:1236967-1238200(+)	Tb11.v5.0339.1-p1	99.756	410	1	0	1	410	1	410	0	833	410	410	1
ID=Tb427_100055000.1:CDS:1::Chr10_core_Tb427v10:1238858-1239416(+)	Tb11.v5.0338.1-p1	99.459	185	1	0	1	185	1	185	3.67e-136	376	185	185	1
ID=Tb427_100055200.1:CDS:1::Chr10_core_Tb427v10:1242086-1242743(+)	Tb927.10.5110:mRNA-p1	99.083	218	2	0	1	218	1	218	3.84e-158	435	218	218	1
ID=Tb427_100055300.1:CDS:1::Chr10_core_Tb427v10:1243232-1243727(+)	Tb927.10.5120:mRNA-p1	99.39	164	1	0	1	164	1	164	1.09e-121	338	164	164	1
ID=Tb427_100055400.1:CDS:1::Chr10_core_Tb427v10:1244192-1245020(+)	Tb927.10.5130:mRNA-p1	100	275	0	0	1	275	1	275	0	559	275	275	1
ID=Tb427_100055500.1:CDS:1::Chr10_core_Tb427v10:1245814-1247143(+)	Tb927.10.5140:mRNA-p1	100	442	0	0	1	442	1	442	0	915	442	442	1
ID=Tb427_100055600.1:CDS:1::Chr10_core_Tb427v10:1250722-1252267(+)	Tb927.10.5150:mRNA-p1	99.805	514	1	0	1	514	1	514	0	1075	514	514	1
ID=Tb427_100055800.1:CDS:1::Chr10_core_Tb427v10:1259803-1263085(+)	Tb927.10.5170:mRNA-p1	99.268	1093	8	0	1	1093	1	1093	0	2263	1093	1093	1
ID=Tb427_100055900.1:CDS:1::Chr10_core_Tb427v10:1263976-1266898(+)	Tb11.v5.0239.1-p1	98.869	973	11	0	1	973	1	973	0	2003	973	973	1
ID=Tb427_100056000.1:CDS:1::Chr10_core_Tb427v10:1268656-1269604(+)	Tb11.v5.0238.1-p1	99.048	315	3	0	1	315	1	315	0	645	315	315	1
ID=Tb427_100056100.1:CDS:1::Chr10_core_Tb427v10:1272417-1273713(+)	Tb11.v5.0237.1-p1	98.144	431	8	0	1	431	1	431	0	869	431	431	1
ID=Tb427_100056200.1:CDS:1::Chr10_core_Tb427v10:1275564-1277067(+)	Tb11.v5.0236.1-p1	99.2	500	4	0	1	500	1	500	0	1026	500	500	1
ID=Tb427_100056300.1:CDS:1::Chr10_core_Tb427v10:1277549-1278893(+)	Tb11.v5.0235.1-p1	98.881	447	5	0	1	447	1	447	0	910	447	447	1
ID=Tb427_100056400.1:CDS:1::Chr10_core_Tb427v10:1279775-1280588(+)	Tb927.10.5230:mRNA-p1	100	270	0	0	1	270	1	270	0	559	270	270	1
ID=Tb427_100056500.1:CDS:1::Chr10_core_Tb427v10:1281845-1286954(+)	Tb11.v5.0233.1-p1	99.824	1702	3	0	1	1702	1	1702	0	3516	1702	1702	1
ID=Tb427_100056600.1:CDS:1::Chr10_core_Tb427v10:1290035-1292003(+)	Tb927.10.5250:mRNA-p1	99.237	655	5	0	1	655	1	655	0	1358	655	655	1
ID=Tb427_100056700.1:CDS:1::Chr10_core_Tb427v10:1298545-1301953(+)	Tb927.10.5260:mRNA-p1	98.326	1135	19	0	1	1135	1	1135	0	2290	1135	1135	1
ID=Tb427_100056800.1:CDS:1::Chr10_core_Tb427v10:1303113-1304250(+)	Tb11.v5.0249.1-p1	100	378	0	0	1	378	1	378	0	783	378	378	1
ID=Tb427_100056900.1:CDS:1::Chr10_core_Tb427v10:1305000-1307643(+)	Tb11.v5.0248.1-p1	99.545	880	4	0	1	880	1	880	0	1805	880	880	1
ID=Tb427_100057000.1:CDS:1::Chr10_core_Tb427v10:1308090-1308876(+)	Tb11.v5.0247.1-p1	99.617	261	1	0	1	261	1	261	0	545	261	261	1
ID=Tb427_100057100.1:CDS:1::Chr10_core_Tb427v10:1309244-1309991(+)	Tb11.v5.0246.1-p1	100	248	0	0	1	248	1	248	0	507	248	248	1
ID=Tb427_100057200.1:CDS:1::Chr10_core_Tb427v10:1310646-1312836(+)	Tb11.v5.0245.1-p1	99.863	729	1	0	1	729	1	729	0	1514	729	729	1
ID=Tb427_100057300.1:CDS:1::Chr10_core_Tb427v10:1314916-1316707(+)	Tb11.v5.0244.1-p1	99.664	596	2	0	1	596	1	596	0	1233	596	596	1
ID=Tb427_100057400.1:CDS:1::Chr10_core_Tb427v10:1317569-1318031(+)	Tb11.v5.0243.1-p1	100	153	0	0	1	153	1	153	4.31e-112	313	153	153	1
ID=Tb427_100057500.1:CDS:1::Chr10_core_Tb427v10:1318289-1318751(+)	Tb11.v5.0243.1-p1	100	153	0	0	1	153	1	153	4.31e-112	313	153	153	1
ID=Tb427_100057600.1:CDS:1::Chr10_core_Tb427v10:1319053-1331482(+)	Tb927.10.5350:mRNA-p1	99.976	4142	1	0	1	4142	1	4142	0	8639	4142	4142	1
ID=Tb427_100057700.1:CDS:1::Chr10_core_Tb427v10:1332882-1333401(+)	Tb927.10.5360:mRNA-p1	100	172	0	0	1	172	1	172	5.02e-125	347	172	172	1
ID=Tb427_100057800.1:CDS:1::Chr10_core_Tb427v10:1334317-1334836(+)	Tb927.10.5360:mRNA-p1	100	172	0	0	1	172	1	172	5.02e-125	347	172	172	1
ID=Tb427_100057900.1:CDS:1::Chr10_core_Tb427v10:1335273-1339002(+)	Tb927.10.5380:mRNA-p1	99.839	1242	2	0	1	1242	1	1242	0	2595	1242	1242	1
ID=Tb427_100058000.1:CDS:1::Chr10_core_Tb427v10:1339883-1343984(+)	Tb927.10.5390:mRNA-p1	99.195	1366	11	0	1	1366	1	1366	0	2796	1366	1366	1
ID=Tb427_100058100.1:CDS:1::Chr10_core_Tb427v10:1344530-1346255(+)	Tb927.10.5400:mRNA-p1	99.826	574	1	0	1	574	1	574	0	1167	574	574	1
ID=Tb427_100058200.1:CDS:1::Chr10_core_Tb427v10:1347119-1351205(+)	Tb927.10.5420:mRNA-p1	98.53	1361	20	0	1	1361	1	1361	0	2764	1361	1361	1
ID=Tb427_100058300.1:CDS:1::Chr10_core_Tb427v10:1352007-1352853(+)	Tb927.10.5430:mRNA-p1	99.644	281	1	0	1	281	1	281	0	583	281	281	1
ID=Tb427_100058400.1:CDS:1::Chr10_core_Tb427v10:1353277-1354894(+)	Tb927.10.5440:mRNA-p1	99.071	538	5	0	1	538	1	538	0	1109	538	538	1
ID=Tb427_100058500.1:CDS:1::Chr10_core_Tb427v10:1355396-1358270(+)	Tb927.10.5450:mRNA-p1	99.478	957	5	0	1	957	1	957	0	1959	957	957	1
ID=Tb427_100058600.1:CDS:1::Chr10_core_Tb427v10:1359160-1359538(+)	Tb927.10.5480:mRNA-p1	100	125	0	0	1	125	1	125	1.69e-88	251	125	125	1
ID=Tb427_100058700.1:CDS:1::Chr10_core_Tb427v10:1359864-1361301(+)	Tb927.10.5470.1:mRNA-p1	99.791	478	1	0	1	478	1	478	0	973	478	478	1
ID=Tb427_100058800.1:CDS:1::Chr10_core_Tb427v10:1362048-1362426(+)	Tb927.10.5480:mRNA-p1	100	125	0	0	1	125	1	125	1.69e-88	251	125	125	1
ID=Tb427_100058900.1:CDS:1::Chr10_core_Tb427v10:1362871-1364140(+)	Tb927.10.5490:mRNA-p1	99.054	423	3	1	1	422	1	423	0	865	422	423	0.997636
ID=Tb427_100059000.1:CDS:1::Chr10_core_Tb427v10:1364623-1365664(+)	Tb927.10.5500:mRNA-p1	100	346	0	0	1	346	1	346	0	727	346	346	1
ID=Tb427_100059100.1:CDS:1::Chr10_core_Tb427v10:1366752-1368447(+)	Tb927.10.5510:mRNA-p1	99.468	564	3	0	1	564	1	564	0	1170	564	564	1
ID=Tb427_100059200.1:CDS:1::Chr10_core_Tb427v10:1370283-1371255(+)	Tb927.10.5520:mRNA-p1	99.69	323	1	0	1	323	1	323	0	675	323	323	1
ID=Tb427_100059300.1:CDS:1::Chr10_core_Tb427v10:1372626-1374189(+)	Tb927.10.5530:mRNA-p1	99.615	520	2	0	1	520	1	520	0	1086	520	520	1
ID=Tb427_100059400.1:CDS:1::Chr10_core_Tb427v10:1374929-1375745(+)	Tb927.10.5540:mRNA-p1	99.631	271	1	0	1	271	1	271	0	556	271	271	1
ID=Tb427_100059500.1:CDS:1::Chr10_core_Tb427v10:1376591-1377011(+)	Tb927.10.5550:mRNA-p1	100	139	0	0	1	139	1	139	2.61e-104	292	139	139	1
ID=Tb427_100059600.1:CDS:1::Chr10_core_Tb427v10:1377425-1379195(+)	Tb927.10.5560:mRNA-p1	98.642	589	8	0	1	589	1	589	0	1178	589	589	1
ID=Tb427_100059700.1:CDS:1::Chr10_core_Tb427v10:1379711-1380410(+)	Tb927.10.5570:mRNA-p1	99.569	232	1	0	1	232	1	232	6.19e-177	483	232	232	1
ID=Tb427_100059800.1:CDS:1::Chr10_core_Tb427v10:1380745-1381786(+)	Tb927.10.5580:mRNA-p1	98.844	346	4	0	1	346	1	346	0	701	346	346	1
ID=Tb427_100059900.1:CDS:1::Chr10_core_Tb427v10:1382734-1384531(+)	Tb927.10.5590:mRNA-p1	98.662	598	8	0	1	598	1	598	0	1225	598	598	1
ID=Tb427_100060000.1:CDS:1::Chr10_core_Tb427v10:1385448-1387254(+)	Tb927.10.5600:mRNA-p1	99.002	601	6	0	1	601	1	601	0	1228	601	601	1
ID=Tb427_100060100.1:CDS:1::Chr10_core_Tb427v10:1387945-1388518(+)	Tb927.10.5610:mRNA-p1	100	190	0	0	1	190	1	190	8.04e-143	394	190	190	1
ID=Tb427_100060200.1:CDS:1::Chr10_core_Tb427v10:1388830-1389949(+)	Tb11.v5.0531.1-p1	100	372	0	0	1	372	1	372	0	774	372	372	1
ID=Tb427_100060300.1:CDS:1::Chr10_core_Tb427v10:1390822-1391380(+)	Tb927.10.5630:mRNA-p1	99.459	185	1	0	1	185	1	185	9.99e-134	370	185	185	1
ID=Tb427_100060400.1:CDS:1::Chr10_core_Tb427v10:1392596-1393715(+)	Tb11.v5.0531.1-p1	100	372	0	0	1	372	1	372	0	774	372	372	1
ID=Tb427_100060500.1:CDS:1::Chr10_core_Tb427v10:1394588-1395146(+)	Tb927.10.5630:mRNA-p1	99.459	185	1	0	1	185	1	185	9.99e-134	370	185	185	1
ID=Tb427_100060600.1:CDS:1::Chr10_core_Tb427v10:1395539-1397027(+)	Tb927.10.5640:mRNA-p1	97.172	495	14	0	1	495	1	495	0	994	495	495	1
ID=Tb427_100060700.1:CDS:1::Chr10_core_Tb427v10:1398299-1398998(+)	Tb927.10.5650:mRNA-p1	99.134	231	2	0	1	231	1	231	4.48e-174	476	232	232	1
ID=Tb427_100060800.1:CDS:1::Chr10_core_Tb427v10:1399597-1400605(+)	Tb927.10.5660:mRNA-p1	98.806	335	4	0	1	335	1	335	0	687	335	335	1
ID=Tb427_100060900.1:CDS:1::Chr10_core_Tb427v10:1401738-1403874(+)	Tb927.10.5670:mRNA-p1	99.859	711	1	0	1	711	1	711	0	1485	711	711	1
ID=Tb427_100061000.1:CDS:1::Chr10_core_Tb427v10:1405069-1406254(+)	Tb927.10.5680:mRNA-p1	100	394	0	0	1	394	1	394	0	806	394	394	1
ID=Tb427_100061100.1:CDS:1::Chr10_core_Tb427v10:1406365-1407529(+)	Tb927.10.5690:mRNA-p1	99.483	387	2	0	1	387	1	387	0	785	387	387	1
ID=Tb427_100061200.1:CDS:1::Chr10_core_Tb427v10:1409150-1409843(+)	Tb927.10.5710:mRNA-p1	87.826	230	25	1	1	230	1	227	2.32e-138	385	230	227	1.01322
ID=Tb427_100061300.1:CDS:1::Chr10_core_Tb427v10:1410567-1411074(-)	Tb927.10.5720:mRNA-p1	98.81	168	2	0	1	168	1	168	1.36e-122	341	168	168	1
ID=Tb427_100061400.1:CDS:1::Chr10_core_Tb427v10:1411406-1412000(-)	Tb927.10.5730:mRNA-p1	98.477	197	3	0	1	197	1	197	3.53e-148	408	197	197	1
ID=Tb427_100061600.1:CDS:1::Chr10_core_Tb427v10:1413752-1414562(-)	Tb927.10.5750:mRNA-p1	99.628	269	1	0	1	269	1	269	0	543	269	269	1
ID=Tb427_100061700.1:CDS:1::Chr10_core_Tb427v10:1416472-1417120(-)	Tb927.10.5760:mRNA-p1	99.535	215	1	0	1	215	1	215	3.55e-158	434	215	215	1
ID=Tb427_100061800.1:CDS:1::Chr10_core_Tb427v10:1417916-1420259(-)	Tb927.10.5770:mRNA-p1	99.872	780	1	0	1	780	1	780	0	1597	780	780	1
ID=Tb427_100061900.1:CDS:1::Chr10_core_Tb427v10:1421757-1423488(-)	Tb927.10.5780:mRNA-p1	99.306	576	4	0	1	576	1	576	0	1156	576	576	1
ID=Tb427_100062000.1:CDS:1::Chr10_core_Tb427v10:1424116-1425727(-)	Tb927.10.5790:mRNA-p1	100	536	0	0	1	536	1	536	0	1106	536	536	1
ID=Tb427_100062100.1:CDS:1::Chr10_core_Tb427v10:1426385-1426805(-)	Tb927.10.5800:mRNA-p1	97.122	139	2	1	1	139	1	137	7.12e-97	273	139	137	1.0146
ID=Tb427_100062200.1:CDS:1::Chr10_core_Tb427v10:1428674-1429976(-)	Tb927.10.5810:mRNA-p1	99.769	433	1	0	1	433	1	433	0	880	433	433	1
ID=Tb427_100062300.1:CDS:1::Chr10_core_Tb427v10:1430406-1433418(-)	Tb927.10.5820:mRNA-p1	99.103	1003	9	0	1	1003	1	1003	0	2030	1003	1003	1
ID=Tb427_100062400.1:CDS:1::Chr10_core_Tb427v10:1433907-1435548(-)	Tb927.10.5830:mRNA-p1	98.901	546	6	0	1	546	1	546	0	1114	546	546	1
ID=Tb427_100062500.1:CDS:1::Chr10_core_Tb427v10:1436476-1437082(-)	Tb927.10.5840:mRNA-p1	100	201	0	0	1	201	1	201	7.08e-146	402	201	201	1
ID=Tb427_100062600.1:CDS:1::Chr10_core_Tb427v10:1438071-1452312(-)	Tb927.10.5850:mRNA-p1	98.715	4746	58	1	1	4746	1	4743	0	9674	4746	4743	1.00063
ID=Tb427_100062700.1:CDS:1::Chr10_core_Tb427v10:1453150-1453579(-)	Tb927.10.5860:mRNA-p1	100	142	0	0	1	142	1	142	8.23e-104	291	142	142	1
ID=Tb427_100062800.1:CDS:1::Chr10_core_Tb427v10:1455692-1457063(-)	Tb927.10.5870:mRNA-p1	99.342	456	3	0	1	456	1	456	0	924	456	456	1
ID=Tb427_100062900.1:CDS:1::Chr10_core_Tb427v10:1459435-1461316(-)	Tb927.10.5880:mRNA-p1	99.201	626	5	0	1	626	1	626	0	1255	626	626	1
ID=Tb427_100063000.1:CDS:1::Chr10_core_Tb427v10:1461747-1464465(-)	Tb927.10.5890:mRNA-p1	99.227	905	7	0	1	905	1	905	0	1871	905	905	1
ID=Tb427_100063100.1:CDS:1::Chr10_core_Tb427v10:1464796-1466200(-)	Tb927.10.5900:mRNA-p1	99.358	467	3	0	1	467	1	467	0	950	467	467	1
ID=Tb427_100063200.1:CDS:1::Chr10_core_Tb427v10:1467406-1469806(-)	Tb927.10.5910:mRNA-p1	99.249	799	6	0	1	799	1	799	0	1611	799	799	1
ID=Tb427_100063300.1:CDS:1::Chr10_core_Tb427v10:1470179-1472555(-)	Tb927.10.5920:mRNA-p1	99.494	791	4	0	1	791	1	791	0	1621	791	791	1
ID=Tb427_100063400.1:CDS:1::Chr10_core_Tb427v10:1474072-1475545(-)	Tb927.10.5930:mRNA-p1	99.184	490	4	0	1	490	1	490	0	1008	490	490	1
ID=Tb427_100063500.1:CDS:1::Chr10_core_Tb427v10:1476532-1478017(-)	Tb927.10.5940:mRNA-p1	99.595	494	2	0	1	494	1	494	0	1023	494	494	1
ID=Tb427_100063600.1:CDS:1::Chr10_core_Tb427v10:1479004-1480489(-)	Tb927.10.5940:mRNA-p1	99.595	494	2	0	1	494	1	494	0	1023	494	494	1
ID=Tb427_100063700.1:CDS:1::Chr10_core_Tb427v10:1481173-1482658(-)	Tb11.v5.0190.1-p1	99.798	494	1	0	1	494	1	494	0	1025	494	494	1
ID=Tb427_100064000.1:CDS:1::Chr10_core_Tb427v10:1491275-1492556(-)	Tb927.10.5980:mRNA-p1	100	426	0	0	1	426	1	426	0	867	426	426	1
ID=Tb427_100064100.1:CDS:1::Chr10_core_Tb427v10:1493268-1494600(-)	Tb11.v5.0193.1-p1	98.871	443	5	0	1	443	1	443	0	894	443	443	1
ID=Tb427_100064300.1:CDS:1::Chr10_core_Tb427v10:1502105-1505600(-)	Tb927.10.6010:mRNA-p1	99.485	1164	6	0	1	1164	1	1164	0	2386	1164	1164	1
ID=Tb427_100064400.1:CDS:1::Chr10_core_Tb427v10:1506216-1506753(-)	Tb927.10.6020:mRNA-p1	100	178	0	0	1	178	1	178	4.78e-125	348	178	178	1
ID=Tb427_100064500.1:CDS:1::Chr10_core_Tb427v10:1507440-1508241(-)	Tb11.v5.0196.1-p1	99.624	266	1	0	1	266	1	266	0	550	266	266	1
ID=Tb427_100064600.1:CDS:1::Chr10_core_Tb427v10:1509797-1510277(-)	Tb927.10.6040:mRNA-p1	89.375	160	15	2	1	159	1	159	1.43e-82	239	159	159	1
ID=Tb427_100064700.1:CDS:1::Chr10_core_Tb427v10:1510979-1516091(-)	Tb927.10.6050:mRNA-p1	100	1703	0	0	1	1703	1	1703	0	3548	1703	1703	1
ID=Tb427_100064800.1:CDS:1::Chr10_core_Tb427v10:1520348-1520990(-)	Tb11.v5.0199.1-p1	100	213	0	0	1	213	1	213	1.87e-147	407	213	213	1
ID=Tb427_100064900.1:CDS:1::Chr10_core_Tb427v10:1522212-1522635(-)	Tb927.10.6070:mRNA-p1	100	140	0	0	1	140	1	140	2.06e-97	275	140	140	1
ID=Tb427_100065000.1:CDS:1::Chr10_core_Tb427v10:1523114-1524047(-)	Tb11.v5.0200.1-p1	100	310	0	0	1	310	1	310	0	648	310	310	1
ID=Tb427_100065100.1:CDS:1::Chr10_core_Tb427v10:1524566-1526633(-)	Tb927.10.6090:mRNA-p1	99.709	688	2	0	1	688	1	688	0	1408	688	688	1
ID=Tb427_100065200.1:CDS:1::Chr10_core_Tb427v10:1527151-1528657(-)	Tb11.v5.0202.1-p1	99.002	501	5	0	1	501	1	501	0	1029	501	501	1
ID=Tb427_100065300.1:CDS:1::Chr10_core_Tb427v10:1529198-1531346(-)	Tb11.v5.0203.1-p1	99.161	715	6	0	1	715	1	715	0	1462	715	715	1
ID=Tb427_100065400.1:CDS:1::Chr10_core_Tb427v10:1531795-1532536(-)	Tb11.v5.0204.1-p1	100	246	0	0	1	246	1	246	0	509	246	246	1
ID=Tb427_100065500.1:CDS:1::Chr10_core_Tb427v10:1534700-1535942(-)	Tb11.v5.0205.1-p1	99.516	413	2	0	1	413	1	413	0	847	413	413	1
ID=Tb427_100065600.1:CDS:1::Chr10_core_Tb427v10:1536632-1537661(-)	Tb11.v5.0206.1-p1	98.83	342	4	0	1	342	1	342	0	695	342	342	1
ID=Tb427_100065700.1:CDS:1::Chr10_core_Tb427v10:1538675-1548404(-)	Tb927.10.6150:mRNA-p1	99.506	3242	15	1	1	3242	1	3241	0	6649	3242	3241	1.00031
ID=Tb427_100065800.1:CDS:1::Chr10_core_Tb427v10:1549240-1551436(-)	Tb927.10.6160:mRNA-p1	99.726	731	2	0	1	731	1	731	0	1500	731	731	1
ID=Tb427_100065900.1:CDS:1::Chr10_core_Tb427v10:1551690-1556217(-)	Tb927.10.6170:mRNA-p1	99.271	1508	11	0	1	1508	1	1508	0	3049	1508	1508	1
ID=Tb427_100066000.1:CDS:1::Chr10_core_Tb427v10:1557508-1559008(-)	Tb927.10.6180:mRNA-p1	99.399	499	3	0	1	499	1	499	0	1022	499	499	1
ID=Tb427_100066100.1:CDS:1::Chr10_core_Tb427v10:1559435-1560947(-)	Tb927.10.6190:mRNA-p1	99.205	503	4	0	1	503	1	503	0	1022	503	503	1
ID=Tb427_100066200.1:CDS:1::Chr10_core_Tb427v10:1562074-1562389(-)	Tb927.10.6200:mRNA-p1	100	104	0	0	1	104	1	104	7.72e-75	215	104	104	1
ID=Tb427_100066300.1:CDS:1::Chr10_core_Tb427v10:1563278-1565114(-)	Tb927.10.6210:mRNA-p1	99.345	611	4	0	1	611	1	611	0	1259	611	611	1
ID=Tb427_100066400.1:CDS:1::Chr10_core_Tb427v10:1565920-1568326(-)	Tb927.10.6220:mRNA-p1	99.625	801	3	0	1	801	1	801	0	1655	801	801	1
ID=Tb427_100066500.1:CDS:1::Chr10_core_Tb427v10:1569455-1571528(-)	Tb927.10.6230:mRNA-p1	99.855	690	1	0	1	690	1	690	0	1412	690	690	1
ID=Tb427_100066600.1:CDS:1::Chr10_core_Tb427v10:1573100-1574312(-)	Tb927.10.6240:mRNA-p1	99.256	403	3	0	1	403	1	403	0	819	403	403	1
ID=Tb427_100066700.1:CDS:1::Chr10_core_Tb427v10:1574876-1575980(-)	Tb927.10.6240:mRNA-p1	99.088	329	3	0	1	329	1	329	0	664	367	403	0.91067
ID=Tb427_100066800.1:CDS:1::Chr10_core_Tb427v10:1576544-1577648(-)	Tb927.10.6240:mRNA-p1	99.088	329	3	0	1	329	1	329	0	664	367	403	0.91067
ID=Tb427_100066900.1:CDS:1::Chr10_core_Tb427v10:1578058-1579804(-)	Tb927.10.6250:mRNA-p1	100	581	0	0	1	581	1	581	0	1184	581	581	1
ID=Tb427_100067000.1:CDS:1::Chr10_core_Tb427v10:1580768-1582583(-)	Tb927.10.6260:mRNA-p1	100	604	0	0	1	604	1	604	0	1252	604	604	1
ID=Tb427_100067100.1:CDS:1::Chr10_core_Tb427v10:1582746-1583142(-)	Tb927.10.6270:mRNA-p1	99.237	131	1	0	1	131	1	131	4.62e-92	261	131	131	1
ID=Tb427_100067300.1:CDS:1::Chr10_core_Tb427v10:1584368-1585907(-)	Tb11.v5.0277.1-p1	99.805	512	1	0	1	512	1	512	0	1055	512	512	1
ID=Tb427_100067400.1:CDS:1::Chr10_core_Tb427v10:1586215-1587523(-)	Tb11.v5.0276.1-p1	99.77	435	1	0	1	435	1	435	0	907	435	435	1
ID=Tb427_100067500.1:CDS:1::Chr10_core_Tb427v10:1588016-1590605(-)	Tb11.v5.0275.1-p1	100	862	0	0	1	862	1	862	0	1788	862	862	1
ID=Tb427_100067600.1:CDS:1::Chr10_core_Tb427v10:1591152-1592994(-)	Tb11.v5.0274.1-p1	99.511	613	3	0	1	613	1	613	0	1260	613	613	1
ID=Tb427_100067700.1:CDS:1::Chr10_core_Tb427v10:1594237-1599022(-)	Tb11.v5.0273.1-p1	99.561	1594	7	0	1	1594	1	1594	0	3273	1594	1594	1
ID=Tb427_100067800.1:CDS:1::Chr10_core_Tb427v10:1599677-1600889(-)	Tb11.v5.0272.1-p1	99.504	403	2	0	1	403	1	403	0	820	403	403	1
ID=Tb427_100067900.1:CDS:1::Chr10_core_Tb427v10:1601545-1602907(-)	Tb11.v5.0271.1-p1	99.779	453	1	0	1	453	1	453	0	912	453	453	1
ID=Tb427_100068000.1:CDS:1::Chr10_core_Tb427v10:1603425-1604889(-)	Tb927.10.6360:mRNA-p1	99.589	487	2	0	1	487	1	487	0	989	487	487	1
ID=Tb427_100068100.1:CDS:1::Chr10_core_Tb427v10:1605259-1605541(-)	Tb927.10.220:mRNA-p1	100	93	0	0	1	93	1	93	3.11e-66	192	93	93	1
ID=Tb427_100068200.1:CDS:1::Chr10_core_Tb427v10:1606560-1607220(-)	Tb927.10.6380:mRNA-p1	99.543	219	1	0	1	219	1	219	4.21e-162	445	219	219	1
ID=Tb427_100068300.1:CDS:1::Chr10_core_Tb427v10:1607637-1608534(-)	Tb927.10.6390:mRNA-p1	96.644	298	10	0	1	298	1	298	0	595	298	298	1
ID=Tb427_100068500.1:CDS:1::Chr10_core_Tb427v10:1613101-1616095(-)	Tb927.10.6410:mRNA-p1	99.699	997	3	0	1	997	1	997	0	2054	997	997	1
ID=Tb427_100068700.1:CDS:1::Chr10_core_Tb427v10:1626121-1626499(+)	Tb927.10.6430:mRNA-p1	97.6	125	3	0	1	125	1	125	2.56e-88	251	125	125	1
ID=Tb427_100068800.1:CDS:1::Chr10_core_Tb427v10:1628823-1629561(+)	Tb927.10.6440:mRNA-p1	99.592	245	1	0	1	245	1	245	0	503	245	245	1
ID=Tb427_100068900.1:CDS:1::Chr10_core_Tb427v10:1629909-1630824(+)	Tb927.10.6450:mRNA-p1	99.67	303	1	0	1	303	1	303	0	630	304	304	1
ID=Tb427_100069000.1:CDS:1::Chr10_core_Tb427v10:1631078-1632254(+)	Tb927.10.6460:mRNA-p1	99.744	391	1	0	1	391	1	391	0	808	391	391	1
ID=Tb427_100069100.1:CDS:1::Chr10_core_Tb427v10:1634330-1634882(+)	Tb927.10.6470:mRNA-p1	99.454	183	1	0	1	183	1	183	2.55e-131	364	183	183	1
ID=Tb427_100069200.1:CDS:1::Chr10_core_Tb427v10:1635714-1636734(+)	Tb927.10.6480:mRNA-p1	99.41	339	2	0	1	339	1	339	0	686	339	339	1
ID=Tb427_100069300.1:CDS:1::Chr10_core_Tb427v10:1637592-1638078(+)	Tb927.10.6490:mRNA-p1	100	161	0	0	1	161	1	161	1.42e-115	322	161	161	1
ID=Tb427_100069400.1:CDS:1::Chr10_core_Tb427v10:1638603-1639965(+)	Tb927.10.6500:mRNA-p1	99.779	453	1	0	1	453	1	453	0	919	453	453	1
ID=Tb427_100069500.1:CDS:1::Chr10_core_Tb427v10:1640728-1642417(+)	Tb927.10.6400:mRNA-p1	100	562	0	0	1	562	1	562	0	1125	562	562	1
ID=Tb427_100069600.1:CDS:1::Chr10_core_Tb427v10:1644275-1645172(+)	Tb927.10.6390:mRNA-p1	92.617	298	22	0	1	298	1	298	0	560	298	298	1
ID=Tb427_100069700.1:CDS:1::Chr10_core_Tb427v10:1646678-1648367(+)	Tb927.10.6400:mRNA-p1	100	562	0	0	1	562	1	562	0	1125	562	562	1
ID=Tb427_100069800.1:CDS:1::Chr10_core_Tb427v10:1648752-1650546(+)	Tb927.10.6520:mRNA-p1	99.33	597	4	0	1	597	1	597	0	1214	597	597	1
ID=Tb427_100069900.1:CDS:1::Chr10_core_Tb427v10:1651238-1652453(+)	Tb927.10.6530:mRNA-p1	99.752	404	1	0	1	404	1	404	0	813	404	404	1
ID=Tb427_100070000.1:CDS:1::Chr10_core_Tb427v10:1653078-1654992(+)	Tb927.10.6540:mRNA-p1	99.372	637	4	0	1	637	1	637	0	1307	637	637	1
ID=Tb427_100070100.1:CDS:1::Chr10_core_Tb427v10:1656905-1657628(+)	Tb927.10.6550:mRNA-p1	99.583	240	1	0	1	240	1	240	1.2e-178	488	240	240	1
ID=Tb427_100070200.1:CDS:1::Chr10_core_Tb427v10:1658739-1660071(+)	Tb927.10.6560:mRNA-p1	98.646	443	6	0	1	443	1	443	0	916	443	443	1
ID=Tb427_100070300.1:CDS:1::Chr10_core_Tb427v10:1660745-1661708(+)	Tb11.v5.0809.1-p1	100	320	0	0	1	320	1	320	0	663	320	320	1
ID=Tb427_100070400.1:CDS:1::Chr10_core_Tb427v10:1663924-1665574(+)	Tb927.10.6580:mRNA-p1	99.271	549	4	0	1	549	1	549	0	1106	549	549	1
ID=Tb427_100070500.1:CDS:1::Chr10_core_Tb427v10:1667593-1669831(+)	Tb927.10.6590:mRNA-p1	99.463	745	4	0	1	745	1	745	0	1533	745	745	1
ID=Tb427_100070600.1:CDS:1::Chr10_core_Tb427v10:1671156-1672203(+)	Tb927.10.6600:mRNA-p1	99.713	348	1	0	1	348	1	348	0	732	348	348	1
ID=Tb427_100070700.1:CDS:1::Chr10_core_Tb427v10:1673032-1673857(+)	Tb927.10.6610:mRNA-p1	100	274	0	0	1	274	1	274	0	573	274	274	1
ID=Tb427_100070800.1:CDS:1::Chr10_core_Tb427v10:1674331-1675783(+)	Tb927.10.6620:mRNA-p1	98.965	483	5	0	1	483	1	483	0	981	483	483	1
ID=Tb427_100070900.1:CDS:1::Chr10_core_Tb427v10:1677548-1679255(+)	Tb927.10.6630:mRNA-p1	100	568	0	0	1	568	1	568	0	1179	568	568	1
ID=Tb427_100071000.1:CDS:1::Chr10_core_Tb427v10:1679897-1680659(+)	Tb927.10.6640:mRNA-p1	99.605	253	1	0	1	253	1	253	0	517	253	253	1
ID=Tb427_100071100.1:CDS:1::Chr10_core_Tb427v10:1682338-1683064(+)	Tb927.10.6650:mRNA-p1	100	241	0	0	1	241	1	241	0	496	241	241	1
ID=Tb427_100071200.1:CDS:1::Chr10_core_Tb427v10:1684291-1684669(+)	Tb927.10.6670:mRNA-p1	100	125	0	0	1	125	1	125	9.66e-92	259	125	125	1
ID=Tb427_100071300.1:CDS:1::Chr10_core_Tb427v10:1685184-1687407(+)	Tb927.10.6680:mRNA-p1	99.189	740	6	0	1	740	1	740	0	1517	740	740	1
ID=Tb427_100071400.1:CDS:1::Chr10_core_Tb427v10:1688308-1689229(+)	Tb927.10.6690:mRNA-p1	100	306	0	0	1	306	1	306	0	634	306	306	1
ID=Tb427_100071500.1:CDS:1::Chr10_core_Tb427v10:1690107-1691634(+)	Tb927.10.6700:mRNA-p1	99.409	508	3	0	1	508	1	508	0	1043	508	508	1
ID=Tb427_100071600.1:CDS:1::Chr10_core_Tb427v10:1692007-1693198(+)	Tb927.10.6710:mRNA-p1	99.495	396	2	0	1	396	1	396	0	808	396	396	1
ID=Tb427_100071700.1:CDS:1::Chr10_core_Tb427v10:1693478-1694948(+)	Tb11.v5.0578.1-p1	97.955	489	10	0	1	489	1	489	0	986	489	489	1
ID=Tb427_100071800.1:CDS:1::Chr10_core_Tb427v10:1695628-1697101(+)	Tb927.10.6730:mRNA-p1	100	490	0	0	1	490	1	490	0	1000	490	490	1
ID=Tb427_100072000.1:CDS:1::Chr10_core_Tb427v10:1699965-1701483(+)	Tb927.10.6750:mRNA-p1	95.644	505	22	0	1	505	1	505	0	961	505	505	1
ID=Tb427_100072100.1:CDS:1::Chr10_core_Tb427v10:1702156-1703674(+)	Tb927.10.6760:mRNA-p1	88.395	517	48	1	1	505	1	517	0	857	505	517	0.976789
ID=Tb427_100072200.1:CDS:1::Chr10_core_Tb427v10:1704306-1704960(+)	Tb927.10.6770:mRNA-p1	99.539	217	1	0	1	217	1	217	1.23e-156	431	217	217	1
ID=Tb427_100072300.1:CDS:1::Chr10_core_Tb427v10:1706104-1707874(+)	Tb927.10.6780:mRNA-p1	99.83	589	1	0	1	589	1	589	0	1229	589	589	1
ID=Tb427_100072400.1:CDS:1::Chr10_core_Tb427v10:1708285-1713469(+)	Tb927.10.6790:mRNA-p1	98.958	1727	18	0	1	1727	1	1727	0	3507	1727	1727	1
ID=Tb427_100072500.1:CDS:1::Chr10_core_Tb427v10:1713931-1715038(+)	Tb927.10.6800:mRNA-p1	100	368	0	0	1	368	1	368	0	759	368	368	1
ID=Tb427_100072600.1:CDS:1::Chr10_core_Tb427v10:1715994-1716789(+)	Tb927.10.6810:mRNA-p1	98.485	264	4	0	1	264	1	264	0	545	264	264	1
ID=Tb427_100072700.1:CDS:1::Chr10_core_Tb427v10:1717728-1718673(+)	Tb927.10.6820:mRNA-p1	97.452	314	8	0	1	314	1	314	0	631	314	314	1
ID=Tb427_100072800.1:CDS:1::Chr10_core_Tb427v10:1719141-1720542(+)	Tb11.v5.0539.1-p1	99.571	466	2	0	1	466	1	466	0	966	466	466	1
ID=Tb427_100072900.1:CDS:1::Chr10_core_Tb427v10:1721122-1722010(+)	Tb927.10.6840:mRNA-p1	99.322	295	2	0	1	295	1	295	0	602	295	295	1
ID=Tb427_100073000.1:CDS:1::Chr10_core_Tb427v10:1723541-1724504(+)	Tb927.10.6850:mRNA-p1	99.688	320	1	0	1	320	1	320	0	672	320	320	1
ID=Tb427_100073100.1:CDS:1::Chr10_core_Tb427v10:1725206-1726157(+)	Tb927.10.6860:mRNA-p1	99.051	316	3	0	1	316	1	316	0	643	316	316	1
ID=Tb427_100073200.1:CDS:1::Chr10_core_Tb427v10:1726649-1727747(+)	Tb927.10.6870:mRNA-p1	99.726	365	1	0	1	365	1	365	0	750	365	365	1
ID=Tb427_100073300.1:CDS:1::Chr10_core_Tb427v10:1728937-1729933(+)	Tb11.v5.0516.1-p1	100	331	0	0	1	331	1	331	0	677	331	331	1
ID=Tb427_100073600.1:CDS:1::Chr10_core_Tb427v10:1732106-1732409(+)	Tb10.v4.0245:mRNA-p1	98	100	2	0	1	100	1	100	3.1e-69	200	100	100	1
ID=Tb427_100074000.1:CDS:1::Chr10_core_Tb427v10:1733457-1735425(+)	Tb10.v4.0246:mRNA-p1	98.931	655	7	0	1	655	1	655	0	1346	655	655	1
ID=Tb427_100074100.1:CDS:1::Chr10_core_Tb427v10:1737242-1738322(+)	Tb10.v4.0247:mRNA-p1	100	359	0	0	1	359	1	359	0	750	359	359	1
ID=Tb427_100074200.1:CDS:1::Chr10_core_Tb427v10:1739785-1740748(+)	Tb10.v4.0248:mRNA-p1	98.75	320	4	0	1	320	1	320	0	649	320	320	1
ID=Tb427_100074300.1:CDS:1::Chr10_core_Tb427v10:1741884-1745385(+)	Tb10.v4.0249:mRNA-p1	99.571	1166	5	0	1	1166	1	1166	0	2385	1166	1166	1
ID=Tb427_100074400.1:CDS:1::Chr10_core_Tb427v10:1745977-1748530(+)	Tb927.10.6940:mRNA-p1	99.647	850	3	0	1	850	1	850	0	1762	850	850	1
ID=Tb427_100075100.1:CDS:1::Chr10_core_Tb427v10:1751469-1752549(+)	Tb10.v4.0247:mRNA-p1	100	359	0	0	1	359	1	359	0	750	359	359	1
ID=Tb427_100075200.1:CDS:1::Chr10_core_Tb427v10:1754012-1754975(+)	Tb927.10.6960:mRNA-p1	98.438	320	5	0	1	320	1	320	0	649	320	320	1
ID=Tb427_100075300.1:CDS:1::Chr10_core_Tb427v10:1755729-1758282(+)	Tb927.10.6940:mRNA-p1	99.647	850	3	0	1	850	1	850	0	1762	850	850	1
ID=Tb427_100075800.1:CDS:1::Chr10_core_Tb427v10:1760246-1760801(+)	Tb927.10.6980:mRNA-p1	100	184	0	0	1	184	1	184	5.83e-135	373	184	184	1
ID=Tb427_100075900.1:CDS:1::Chr10_core_Tb427v10:1761390-1761837(+)	Tb927.10.6990:mRNA-p1	96.622	148	5	0	1	148	1	148	9.89e-106	296	148	148	1
ID=Tb427_100076000.1:CDS:1::Chr10_core_Tb427v10:1763223-1764222(+)	Tb927.10.7000:mRNA-p1	98.795	332	4	0	1	332	1	332	0	681	332	332	1
ID=Tb427_100076200.1:CDS:1::Chr10_core_Tb427v10:1767106-1768414(+)	Tb927.10.7020.1-p1	100	435	0	0	1	435	1	435	0	906	435	435	1
ID=Tb427_100076300.1:CDS:1::Chr10_core_Tb427v10:1769346-1770153(+)	Tb927.10.7030:mRNA-p1	98.134	268	5	0	1	268	1	268	0	542	268	268	1
ID=Tb427_100076400.1:CDS:1::Chr10_core_Tb427v10:1770897-1772277(+)	Tb927.10.7040:mRNA-p1	99.129	459	4	0	1	459	1	459	0	939	459	459	1
ID=Tb427_100076500.1:CDS:1::Chr10_core_Tb427v10:1773526-1775179(+)	Tb927.10.7050:mRNA-p1	99.091	550	5	0	1	550	1	550	0	1135	550	550	1
ID=Tb427_100076600.1:CDS:1::Chr10_core_Tb427v10:1775635-1778287(+)	Tb927.10.7060:mRNA-p1	99.547	883	4	0	1	883	1	883	0	1814	883	883	1
ID=Tb427_100076700.1:CDS:1::Chr10_core_Tb427v10:1778908-1779613(+)	Tb927.10.7070:mRNA-p1	98.718	234	3	0	1	234	1	234	9.05e-174	476	234	234	1
ID=Tb427_100076800.1:CDS:1::Chr10_core_Tb427v10:1780342-1781995(+)	Tb927.10.7080:mRNA-p1	99.455	550	3	0	1	550	1	550	0	1131	550	550	1
ID=Tb427_100076900.1:CDS:1::Chr10_core_Tb427v10:1782345-1783335(+)	Tb927.10.7090:mRNA-p1	100	329	0	0	1	329	1	329	0	684	329	329	1
ID=Tb427_100077000.1:CDS:1::Chr10_core_Tb427v10:1787557-1788823(+)	Tb927.10.7100:mRNA-p1	99.762	421	1	0	1	421	1	421	0	871	421	421	1
ID=Tb427_100077100.1:CDS:1::Chr10_core_Tb427v10:1789616-1791203(+)	Tb927.10.7110:mRNA-p1	99.242	528	4	0	1	528	1	528	0	1097	528	528	1
ID=Tb427_100077200.1:CDS:1::Chr10_core_Tb427v10:1792815-1793793(+)	Tb927.10.7120:mRNA-p1	100	325	0	0	1	325	1	325	0	672	325	325	1
ID=Tb427_100077300.1:CDS:1::Chr10_core_Tb427v10:1794411-1796652(+)	Tb927.10.7130:mRNA-p1	98.928	746	8	0	1	746	1	746	0	1518	746	746	1
ID=Tb427_100077400.1:CDS:1::Chr10_core_Tb427v10:1797235-1798741(+)	Tb927.10.7140:mRNA-p1	99.601	501	2	0	1	501	1	501	0	1050	501	501	1
ID=Tb427_100077700.1:CDS:1::Chr10_core_Tb427v10:1802704-1803043(-)	Tb927.10.7170:mRNA-p1	98.214	112	2	0	1	112	1	112	7.34e-76	218	112	112	1
ID=Tb427_100077800.1:CDS:1::Chr10_core_Tb427v10:1804390-1807045(-)	Tb927.10.7180:mRNA-p1	96.476	823	29	0	62	884	326	1148	0	1319	884	1148	0.770035
ID=Tb427_100077900.1:CDS:1::Chr10_core_Tb427v10:1807579-1808035(-)	Tb927.10.7190:mRNA-p1	100	151	0	0	1	151	1	151	6.84e-112	312	151	151	1
ID=Tb427_100078000.1:CDS:1::Chr10_core_Tb427v10:1808875-1811416(-)	Tb927.10.7200:mRNA-p1	99.054	846	8	0	1	846	1	846	0	1707	846	846	1
ID=Tb427_100078100.1:CDS:1::Chr10_core_Tb427v10:1813169-1813856(-)	Tb927.10.7210:mRNA-p1	100	228	0	0	1	228	1	228	2.29e-166	456	228	228	1
ID=Tb427_100078200.1:CDS:1::Chr10_core_Tb427v10:1814544-1815906(-)	Tb927.10.7220:mRNA-p1	98.675	453	6	0	1	453	1	453	0	916	453	453	1
ID=Tb427_100078300.1:CDS:1::Chr10_core_Tb427v10:1816981-1824550(-)	Tb927.10.7230:mRNA-p1	99.524	2522	11	1	1	2522	1	2521	0	5215	2522	2521	1.0004
ID=Tb427_100078400.1:CDS:1::Chr10_core_Tb427v10:1825117-1827175(-)	Tb927.10.7240:mRNA-p1	98.686	685	9	0	1	685	1	685	0	1401	685	685	1
ID=Tb427_100078500.1:CDS:1::Chr10_core_Tb427v10:1827604-1829008(-)	Tb927.10.7250:mRNA-p1	99.143	467	4	0	1	467	1	467	0	953	467	467	1
ID=Tb427_100078600.1:CDS:1::Chr10_core_Tb427v10:1829525-1831103(-)	Tb927.10.7270:mRNA-p1	99.429	525	3	0	1	525	1	525	0	1071	525	525	1
ID=Tb427_100078700.1:CDS:1::Chr10_core_Tb427v10:1831514-1834703(-)	Tb927.10.7280:mRNA-p1	99.718	1062	3	0	1	1062	1	1062	0	2186	1062	1062	1
ID=Tb427_100078800.1:CDS:1::Chr10_core_Tb427v10:1836206-1839674(-)	Tb927.10.7290:mRNA-p1	99.654	1155	4	0	1	1155	1	1155	0	2408	1155	1155	1
ID=Tb427_100078900.1:CDS:1::Chr10_core_Tb427v10:1842172-1842460(-)	Tb927.10.7300:mRNA-p1	100	95	0	0	1	95	1	95	1.54e-65	191	95	95	1
ID=Tb427_100079000.1:CDS:1::Chr10_core_Tb427v10:1844322-1846806(-)	Tb927.10.7310:mRNA-p1	99.154	827	7	0	1	827	1	827	0	1702	827	827	1
ID=Tb427_100079100.1:CDS:1::Chr10_core_Tb427v10:1847724-1848336(-)	Tb927.10.7320:mRNA-p1	99.015	203	2	0	1	203	1	203	5.51e-151	416	203	203	1
ID=Tb427_100079200.1:CDS:1::Chr10_core_Tb427v10:1848774-1849188(-)	Tb927.10.7330:mRNA-p1	100	137	0	0	1	137	1	137	9.09e-98	275	137	137	1
ID=Tb427_100079300.1:CDS:1::Chr10_core_Tb427v10:1849517-1849931(-)	Tb927.10.7330:mRNA-p1	100	137	0	0	1	137	1	137	9.09e-98	275	137	137	1
ID=Tb427_100079400.1:CDS:1::Chr10_core_Tb427v10:1850310-1855695(-)	Tb927.10.7350:mRNA-p1	99.61	1794	7	0	1	1794	1	1794	0	3692	1794	1794	1
ID=Tb427_100079500.1:CDS:1::Chr10_core_Tb427v10:1856632-1858573(-)	Tb927.10.7360:mRNA-p1	99.071	646	6	0	1	646	1	646	0	1305	646	646	1
ID=Tb427_100079600.1:CDS:1::Chr10_core_Tb427v10:1859093-1861250(-)	Tb927.10.7370:mRNA-p1	98.886	718	8	0	1	718	1	718	0	1449	718	718	1
ID=Tb427_100079700.1:CDS:1::Chr10_core_Tb427v10:1861995-1862235(-)	Tb927.10.7375:mRNA-p1	100	79	0	0	1	79	1	79	1.5e-56	167	79	79	1
ID=Tb427_100079800.1:CDS:1::Chr10_core_Tb427v10:1862911-1863961(-)	Tb927.10.7380:mRNA-p1	100	349	0	0	1	349	1	349	0	722	349	349	1
ID=Tb427_100079900.1:CDS:1::Chr10_core_Tb427v10:1864327-1864660(-)	Tb927.10.7390:mRNA-p1	100	110	0	0	1	110	1	110	4.77e-79	226	110	110	1
ID=Tb427_100080000.1:CDS:1::Chr10_core_Tb427v10:1865156-1866719(-)	Tb927.10.7400:mRNA-p1	99.615	520	2	0	1	520	1	520	0	1042	520	520	1
ID=Tb427_100080100.1:CDS:1::Chr10_core_Tb427v10:1868085-1869345(-)	Tb927.10.7410:mRNA-p1	100	419	0	0	1	419	1	419	0	851	419	419	1
ID=Tb427_100080200.1:CDS:1::Chr10_core_Tb427v10:1870826-1871501(-)	Tb927.10.7420:mRNA-p1	99.554	224	1	0	1	224	1	224	3.77e-163	448	224	224	1
ID=Tb427_100080300.1:CDS:1::Chr10_core_Tb427v10:1871934-1873353(-)	Tb927.10.7430:mRNA-p1	98.941	472	5	0	1	472	1	472	0	972	472	472	1
ID=Tb427_100080400.1:CDS:1::Chr10_core_Tb427v10:1873660-1876513(-)	Tb927.10.7440:mRNA-p1	99.789	950	2	0	1	950	1	950	0	1969	950	950	1
ID=Tb427_100080500.1:CDS:1::Chr10_core_Tb427v10:1876732-1877491(-)	Tb927.10.7450:mRNA-p1	99.206	252	2	0	1	252	1	252	0	514	252	252	1
ID=Tb427_100080600.1:CDS:1::Chr10_core_Tb427v10:1877714-1878143(-)	Tb927.10.7460:mRNA-p1	100	142	0	0	1	142	1	142	5.28e-101	284	142	142	1
ID=Tb427_100080700.1:CDS:1::Chr10_core_Tb427v10:1878863-1879217(-)	Tb927.10.7470:mRNA-p1	100	117	0	0	1	117	1	117	8.75e-83	236	117	117	1
ID=Tb427_100080800.1:CDS:1::Chr10_core_Tb427v10:1879954-1880545(-)	Tb927.10.7480:mRNA-p1	98.98	196	2	0	1	196	1	196	1.5e-147	406	196	196	1
ID=Tb427_100080900.1:CDS:1::Chr10_core_Tb427v10:1880756-1882886(-)	Tb927.10.7490:mRNA-p1	99.577	709	3	0	1	709	1	709	0	1465	709	709	1
ID=Tb427_100081000.1:CDS:1::Chr10_core_Tb427v10:1883209-1884112(-)	Tb927.10.7500:mRNA-p1	99.667	300	1	0	1	300	1	300	0	597	300	300	1
ID=Tb427_100081200.1:CDS:1::Chr10_core_Tb427v10:1889605-1891075(-)	Tb927.10.7510:mRNA-p1	98.773	489	6	0	1	489	1	489	0	986	489	489	1
ID=Tb427_100081300.1:CDS:1::Chr10_core_Tb427v10:1891328-1892831(-)	Tb927.10.7520:mRNA-p1	99.4	500	3	0	1	500	1	500	0	1025	500	500	1
ID=Tb427_100081400.1:CDS:1::Chr10_core_Tb427v10:1893186-1893636(-)	Tb927.10.7530:mRNA-p1	96.644	149	5	0	1	149	1	149	5.82e-107	300	149	149	1
ID=Tb427_100081500.1:CDS:1::Chr10_core_Tb427v10:1894674-1897623(-)	Tb927.10.7540:mRNA-p1	99.389	982	6	0	1	982	1	982	0	2005	982	982	1
ID=Tb427_100081600.1:CDS:1::Chr10_core_Tb427v10:1898944-1900615(-)	Tb927.10.7550.1:mRNA-p1	99.82	556	1	0	1	556	1	556	0	1144	556	556	1
ID=Tb427_100081700.1:CDS:1::Chr10_core_Tb427v10:1900790-1901645(-)	Tb927.10.7560:mRNA-p1	98.239	284	5	0	1	284	1	284	0	575	284	284	1
ID=Tb427_100081800.1:CDS:1::Chr10_core_Tb427v10:1902484-1903840(-)	Tb927.10.7570:mRNA-p1	99.557	451	2	0	1	451	1	451	0	921	451	451	1
ID=Tb427_100081900.1:CDS:1::Chr10_core_Tb427v10:1904898-1907931(-)	Tb927.10.7580:mRNA-p1	99.505	1010	5	0	1	1010	1	1010	0	2075	1010	1010	1
ID=Tb427_100082000.1:CDS:1::Chr10_core_Tb427v10:1908284-1909124(-)	Tb927.10.7590:mRNA-p1	99.283	279	2	0	1	279	1	279	0	562	279	279	1
ID=Tb427_100082100.1:CDS:1::Chr10_core_Tb427v10:1909816-1910914(-)	Tb927.10.7600:mRNA-p1	98.63	365	5	0	1	365	1	365	0	751	365	365	1
ID=Tb427_100082200.1:CDS:1::Chr10_core_Tb427v10:1911761-1916060(-)	Tb927.10.7610:mRNA-p1	99.721	1432	4	0	1	1432	1	1432	0	2971	1432	1432	1
ID=Tb427_100082300.1:CDS:1::Chr10_core_Tb427v10:1916836-1918810(-)	Tb927.10.7620:mRNA-p1	99.543	657	3	0	1	657	1	657	0	1347	657	657	1
ID=Tb427_100082400.1:CDS:1::Chr10_core_Tb427v10:1919318-1922144(-)	Tb927.10.7630:mRNA-p1	99.681	941	3	0	1	941	1	941	0	1931	941	941	1
ID=Tb427_100083200.1:CDS:1::Chr10_core_Tb427v10:1928074-1928482(-)	Tb927.10.7660:mRNA-p1	94.853	136	6	1	1	135	1	136	2.76e-89	254	135	136	0.992647
ID=Tb427_100083300.1:CDS:1::Chr10_core_Tb427v10:1929681-1930410(-)	Tb927.10.7670:mRNA-p1	98.76	242	3	0	1	242	1	242	5.01e-176	482	242	242	1
ID=Tb427_100083400.1:CDS:1::Chr10_core_Tb427v10:1931608-1933201(-)	Tb927.10.7680:mRNA-p1	99.623	530	2	0	1	530	1	530	0	1096	530	530	1
ID=Tb427_100083500.1:CDS:1::Chr10_core_Tb427v10:1933727-1935902(-)	Tb927.10.7690:mRNA-p1	99.862	724	1	0	1	724	1	724	0	1503	724	724	1
ID=Tb427_100083600.1:CDS:1::Chr10_core_Tb427v10:1937580-1939587(-)	Tb927.10.7700:mRNA-p1	99.85	668	1	0	1	668	1	668	0	1385	668	668	1
ID=Tb427_100083700.1:CDS:1::Chr10_core_Tb427v10:1940171-1940954(-)	Tb927.10.7710:mRNA-p1	99.615	260	1	0	1	260	1	260	0	527	260	260	1
ID=Tb427_100083800.1:CDS:1::Chr10_core_Tb427v10:1941467-1941863(-)	Tb927.10.7720:mRNA-p1	100	131	0	0	1	131	1	131	8.65e-96	270	131	131	1
ID=Tb427_100083900.1:CDS:1::Chr10_core_Tb427v10:1942206-1943358(-)	Tb927.10.7730:mRNA-p1	99.739	383	1	0	1	383	1	383	0	788	383	383	1
ID=Tb427_100084000.1:CDS:1::Chr10_core_Tb427v10:1944783-1947018(-)	Tb927.10.7740:mRNA-p1	99.731	744	2	0	1	744	1	744	0	1545	744	744	1
ID=Tb427_100084100.1:CDS:1::Chr10_core_Tb427v10:1947299-1948055(-)	Tb927.10.7750:mRNA-p1	100	251	0	0	1	251	1	251	0	505	251	251	1
ID=Tb427_100084200.1:CDS:1::Chr10_core_Tb427v10:1948421-1949015(-)	Tb927.10.7760:mRNA-p1	100	197	0	0	1	197	1	197	5.46e-150	412	197	197	1
ID=Tb427_100084300.1:CDS:1::Chr10_core_Tb427v10:1950263-1950956(-)	Tb927.10.7770:mRNA-p1	97.826	230	5	0	1	230	1	230	3.89e-166	456	230	230	1
ID=Tb427_100084400.1:CDS:1::Chr10_core_Tb427v10:1951261-1952314(-)	Tb927.10.7780:mRNA-p1	100	350	0	0	1	350	1	350	0	727	350	350	1
ID=Tb427_100084500.1:CDS:1::Chr10_core_Tb427v10:1952575-1953496(-)	Tb927.10.7790:mRNA-p1	99.346	306	2	0	1	306	1	306	0	627	306	306	1
ID=Tb427_100084600.1:CDS:1::Chr10_core_Tb427v10:1954339-1955503(-)	Tb927.10.7800:mRNA-p1	99.225	387	3	0	1	387	1	387	0	783	387	387	1
ID=Tb427_100084700.1:CDS:1::Chr10_core_Tb427v10:1955819-1957958(-)	Tb927.10.7810:mRNA-p1	99.438	712	4	0	1	712	1	712	0	1437	712	712	1
ID=Tb427_100084800.1:CDS:1::Chr10_core_Tb427v10:1958329-1958752(-)	Tb927.10.7820:mRNA-p1	99.286	140	1	0	1	140	1	140	7.31e-100	281	140	140	1
ID=Tb427_100084900.1:CDS:1::Chr10_core_Tb427v10:1959176-1960703(-)	Tb927.10.7830:mRNA-p1	99.803	508	1	0	1	508	1	508	0	1048	508	508	1
ID=Tb427_100085000.1:CDS:1::Chr10_core_Tb427v10:1960930-1961827(-)	Tb927.10.7840:mRNA-p1	97.987	298	6	0	1	298	1	298	0	600	298	298	1
ID=Tb427_100085100.1:CDS:1::Chr10_core_Tb427v10:1962359-1963085(-)	Tb927.10.7850:mRNA-p1	100	241	0	0	1	241	1	241	5.87e-179	489	241	241	1
ID=Tb427_100085200.1:CDS:1::Chr10_core_Tb427v10:1964790-1965435(-)	Tb927.10.7860:mRNA-p1	99.074	216	0	1	1	214	1	216	5.14e-150	414	214	216	0.990741
ID=Tb427_100085300.1:CDS:1::Chr10_core_Tb427v10:1966168-1966744(-)	Tb927.10.7870:mRNA-p1	100	191	0	0	1	191	1	191	3.37e-144	397	191	191	1
ID=Tb427_100085400.1:CDS:1::Chr10_core_Tb427v10:1967273-1969229(-)	Tb927.10.7880:mRNA-p1	99.539	651	3	0	1	651	1	651	0	1319	651	651	1
ID=Tb427_100085500.1:CDS:1::Chr10_core_Tb427v10:1971944-1974134(-)	Tb927.10.7890:mRNA-p1	99.863	729	1	0	1	729	1	729	0	1503	729	729	1
ID=Tb427_100085600.1:CDS:1::Chr10_core_Tb427v10:1975231-1976389(-)	Tb927.10.7900:mRNA-p1	99.74	385	1	0	1	385	1	385	0	772	385	385	1
ID=Tb427_100085700.1:CDS:1::Chr10_core_Tb427v10:1976745-1977315(-)	Tb927.10.7910:mRNA-p1	99.471	189	1	0	1	189	1	189	6.54e-142	391	189	189	1
ID=Tb427_100085800.1:CDS:1::Chr10_core_Tb427v10:1977949-1978642(-)	Tb927.10.7920:mRNA-p1	99.565	230	1	0	1	230	1	230	9.69e-171	468	230	230	1
ID=Tb427_100085900.1:CDS:1::Chr10_core_Tb427v10:1978893-1979175(-)	Tb927.10.7925:mRNA-p1	100	93	0	0	1	93	1	93	3.49e-68	197	93	93	1
ID=Tb427_100086000.1:CDS:1::Chr10_core_Tb427v10:1980224-1981880(-)	Tb927.10.7930:mRNA-p1	100	551	0	0	1	551	1	551	0	1136	551	551	1
ID=Tb427_100086100.1:CDS:1::Chr10_core_Tb427v10:1982156-1983269(-)	Tb927.10.7940:mRNA-p1	99.73	370	1	0	1	370	1	370	0	765	370	370	1
ID=Tb427_100086200.1:CDS:1::Chr10_core_Tb427v10:1983413-1983761(+)	Tb927.10.7950:mRNA-p1	95.652	115	5	0	1	115	1	115	1.59e-78	225	115	115	1
ID=Tb427_100086300.1:CDS:1::Chr10_core_Tb427v10:1984043-1984511(-)	Tb927.10.7960:mRNA-p1	100	155	0	0	1	155	1	155	4.15e-107	300	155	155	1
ID=Tb427_100086400.1:CDS:1::Chr10_core_Tb427v10:1984984-1986085(-)	Tb927.10.7970:mRNA-p1	100	366	0	0	1	366	1	366	0	753	366	366	1
ID=Tb427_100086500.1:CDS:1::Chr10_core_Tb427v10:1986491-1987817(-)	Tb927.10.7980:mRNA-p1	99.093	441	4	0	1	441	1	441	0	900	441	441	1
ID=Tb427_100086600.1:CDS:1::Chr10_core_Tb427v10:1988115-1988310(-)	Tb927.10.7985:mRNA-p1	100	64	0	0	1	64	1	64	2.57e-44	135	64	64	1
ID=Tb427_100086700.1:CDS:1::Chr10_core_Tb427v10:1988735-1989785(-)	Tb927.10.7990:mRNA-p1	100	349	0	0	1	349	1	349	0	722	349	349	1
ID=Tb427_100086800.1:CDS:1::Chr10_core_Tb427v10:1990865-1994855(-)	Tb927.10.8000:mRNA-p1	99.699	1329	4	0	1	1329	1	1329	0	2751	1329	1329	1
ID=Tb427_100086900.1:CDS:1::Chr10_core_Tb427v10:1995124-1995859(-)	Tb927.10.8010:mRNA-p1	100	244	0	0	1	244	1	244	0	508	244	244	1
ID=Tb427_100087000.1:CDS:1::Chr10_core_Tb427v10:1996256-1998353(-)	Tb927.10.8020:mRNA-p1	99.857	698	1	0	1	698	1	698	0	1448	698	698	1
ID=Tb427_100087100.1:CDS:1::Chr10_core_Tb427v10:1999837-2000605(-)	Tb927.10.8030:mRNA-p1	100	255	0	0	1	255	1	255	0	518	255	255	1
ID=Tb427_100087200.1:CDS:1::Chr10_core_Tb427v10:2001167-2003255(-)	Tb927.10.8040:mRNA-p1	99.712	695	2	0	1	695	1	695	0	1429	695	695	1
ID=Tb427_100087300.1:CDS:1::Chr10_core_Tb427v10:2006833-2007634(-)	Tb927.10.8050:mRNA-p1	100	266	0	0	1	266	1	266	0	551	266	266	1
ID=Tb427_100087400.1:CDS:1::Chr10_core_Tb427v10:2008222-2009596(-)	Tb927.10.8060:mRNA-p1	99.562	457	2	0	1	457	1	457	0	948	457	457	1
ID=Tb427_100087500.1:CDS:1::Chr10_core_Tb427v10:2010164-2011643(-)	Tb927.10.8070:mRNA-p1	99.39	492	3	0	1	492	1	492	0	1016	492	492	1
ID=Tb427_100087600.1:CDS:1::Chr10_core_Tb427v10:2011935-2014158(-)	Tb927.10.8080:mRNA-p1	99.595	740	3	0	1	740	1	740	0	1507	740	740	1
ID=Tb427_100087700.1:CDS:1::Chr10_core_Tb427v10:2014416-2014887(-)	Tb927.10.8090:mRNA-p1	100	156	0	0	1	156	1	156	1.15e-116	325	156	156	1
ID=Tb427_100087800.1:CDS:1::Chr10_core_Tb427v10:2015357-2016422(-)	Tb927.10.8100:mRNA-p1	99.435	354	2	0	1	354	1	354	0	734	354	354	1
ID=Tb427_100087900.1:CDS:1::Chr10_core_Tb427v10:2017605-2018433(-)	Tb927.10.8110:mRNA-p1	99.636	275	0	1	1	275	1	274	0	555	275	274	1.00365
ID=Tb427_100088000.1:CDS:1::Chr10_core_Tb427v10:2018903-2019107(-)	Tb927.10.8115:mRNA-p1	100	67	0	0	1	67	1	67	9.94e-46	139	67	67	1
ID=Tb427_100088100.1:CDS:1::Chr10_core_Tb427v10:2019335-2021948(-)	Tb927.10.8120.1:mRNA-p1	99.54	870	4	0	1	870	1	870	0	1787	870	870	1
ID=Tb427_100088200.1:CDS:1::Chr10_core_Tb427v10:2022143-2023373(-)	Tb927.10.8130:mRNA-p1	99.022	409	4	0	1	409	1	409	0	810	409	409	1
ID=Tb427_100088300.1:CDS:1::Chr10_core_Tb427v10:2023663-2024149(-)	Tb927.10.8140:mRNA-p1	100	161	0	0	1	161	1	161	3.05e-120	334	161	161	1
ID=Tb427_100088400.1:CDS:1::Chr10_core_Tb427v10:2024818-2025724(-)	Tb927.10.8150:mRNA-p1	99.668	301	1	0	1	301	1	301	0	620	301	301	1
ID=Tb427_100088500.1:CDS:1::Chr10_core_Tb427v10:2026023-2026347(-)	Tb927.10.8160:mRNA-p1	100	107	0	0	1	107	1	107	4.02e-77	221	107	107	1
ID=Tb427_100088600.1:CDS:1::Chr10_core_Tb427v10:2026625-2030603(-)	Tb927.10.8170:mRNA-p1	99.849	1325	2	0	1	1325	1	1325	0	2731	1325	1325	1
ID=Tb427_100088700.1:CDS:1::Chr10_core_Tb427v10:2030801-2034410(-)	Tb927.10.8180:mRNA-p1	99.335	1203	7	1	1	1202	1	1203	0	2419	1202	1203	0.999169
ID=Tb427_100088800.1:CDS:1::Chr10_core_Tb427v10:2035395-2037009(-)	Tb927.10.8190:mRNA-p1	99.814	537	1	0	1	537	1	537	0	1098	537	537	1
ID=Tb427_100088900.1:CDS:1::Chr10_core_Tb427v10:2037347-2038157(-)	Tb927.10.8200:mRNA-p1	100	269	0	0	1	269	1	269	0	556	269	269	1
ID=Tb427_100089000.1:CDS:1::Chr10_core_Tb427v10:2038386-2040150(-)	Tb927.10.8210:mRNA-p1	100	587	0	0	1	587	1	587	0	1203	587	587	1
ID=Tb427_100089100.1:CDS:1::Chr10_core_Tb427v10:2040344-2040866(-)	Tb927.10.8220.1:mRNA-p1	98.266	173	3	0	1	173	1	173	4.68e-126	350	173	173	1
ID=Tb427_100089200.1:CDS:1::Chr10_core_Tb427v10:2042168-2043662(-)	Tb927.10.8230:mRNA-p1	99.598	497	2	0	1	497	1	497	0	1022	497	497	1
ID=Tb427_100089300.1:CDS:1::Chr10_core_Tb427v10:2044327-2045452(-)	Tb927.10.8240:mRNA-p1	100	374	0	0	1	374	1	374	0	741	374	374	1
ID=Tb427_100089400.1:CDS:1::Chr10_core_Tb427v10:2045685-2046480(-)	Tb927.10.8250:mRNA-p1	99.621	264	1	0	1	264	1	264	0	549	264	264	1
ID=Tb427_100089500.1:CDS:1::Chr10_core_Tb427v10:2046699-2047266(-)	Tb927.10.8260:mRNA-p1	98.936	188	2	0	1	188	1	188	9.78e-139	383	188	188	1
ID=Tb427_100089600.1:CDS:1::Chr10_core_Tb427v10:2047473-2049696(-)	Tb927.10.8270:mRNA-p1	99.459	740	4	0	1	740	1	740	0	1524	740	740	1
ID=Tb427_100089700.1:CDS:1::Chr10_core_Tb427v10:2050044-2050338(-)	Tb927.10.8275:mRNA-p1	98.969	97	1	0	1	97	1	97	7.63e-69	199	97	97	1
ID=Tb427_100089800.1:CDS:1::Chr10_core_Tb427v10:2050381-2050873(-)	Tb927.10.8300:mRNA-p1	100	163	0	0	1	163	1	163	8.55e-120	333	163	163	1
ID=Tb427_100089900.1:CDS:1::Chr10_core_Tb427v10:2051129-2051981(-)	Tb927.10.8310:mRNA-p1	98.94	283	3	0	1	283	1	283	0	580	283	283	1
ID=Tb427_100090000.1:CDS:1::Chr10_core_Tb427v10:2052424-2052799(-)	Tb927.10.8320:mRNA-p1	100	124	0	0	1	124	1	124	1.62e-91	259	124	124	1
ID=Tb427_100090100.1:CDS:1::Chr10_core_Tb427v10:2053346-2054054(-)	Tb927.10.8330:mRNA-p1	99.574	235	1	0	1	235	1	235	0	495	235	235	1
ID=Tb427_100090200.1:CDS:1::Chr10_core_Tb427v10:2056091-2056718(-)	Tb927.10.8340:mRNA-p1	93.269	208	4	1	1	208	1	198	2.18e-143	396	208	198	1.05051
ID=Tb427_100090300.1:CDS:1::Chr10_core_Tb427v10:2060269-2061799(+)	Tb927.10.8360.2:mRNA-p1	99.214	509	4	0	1	509	1	509	0	1046	509	509	1
ID=Tb427_100090400.1:CDS:1::Chr10_core_Tb427v10:2062212-2062749(+)	Tb927.10.8370:mRNA-p1	98.876	178	2	0	1	178	1	178	1.53e-130	362	178	178	1
ID=Tb427_100090500.1:CDS:1::Chr10_core_Tb427v10:2063015-2063231(+)	Tb927.10.8375:mRNA-p1	97.183	71	2	0	1	71	1	71	1.67e-43	133	71	71	1
ID=Tb427_100090600.1:CDS:1::Chr10_core_Tb427v10:2063658-2064237(+)	Tb927.10.8380:mRNA-p1	98.958	192	2	0	1	192	1	192	1.91e-142	393	192	192	1
ID=Tb427_100090700.1:CDS:1::Chr10_core_Tb427v10:2064412-2075578(+)	Tb927.10.8390:mRNA-p1	99.785	3721	8	0	1	3721	1	3721	0	7665	3721	3721	1
ID=Tb427_100090800.1:CDS:1::Chr10_core_Tb427v10:2075990-2076875(+)	Tb927.10.8400:mRNA-p1	99.66	294	1	0	1	294	1	294	0	607	294	294	1
ID=Tb427_100090900.1:CDS:1::Chr10_core_Tb427v10:2077352-2078069(+)	Tb927.10.8410:mRNA-p1	99.58	238	1	0	1	238	1	238	6.39e-180	491	238	238	1
ID=Tb427_100091000.1:CDS:1::Chr10_core_Tb427v10:2079182-2086481(+)	Tb927.10.8420:mRNA-p1	99.589	2432	10	0	1	2432	1	2432	0	4990	2432	2432	1
ID=Tb427_100091100.1:CDS:1::Chr10_core_Tb427v10:2087288-2087717(+)	Tb927.10.8430:mRNA-p1	100	142	0	0	1	142	1	142	1.31e-101	286	142	142	1
ID=Tb427_100091200.1:CDS:1::Chr10_core_Tb427v10:2088732-2090316(+)	Tb11.v5.0330.1-p1	99.241	527	4	0	1	527	1	527	0	1072	527	527	1
ID=Tb427_100091300.1:CDS:1::Chr10_core_Tb427v10:2091121-2092705(+)	Tb11.v5.0309.1-p1	99.051	527	5	0	1	527	1	527	0	1071	527	527	1
ID=Tb427_100091400.1:CDS:1::Chr10_core_Tb427v10:2093511-2095095(+)	Tb11.v5.0330.1-p1	98.861	527	6	0	1	527	1	527	0	1068	527	527	1
ID=Tb427_100091500.1:CDS:1::Chr10_core_Tb427v10:2095900-2097484(+)	Tb11.v5.0309.1-p1	99.051	527	5	0	1	527	1	527	0	1071	527	527	1
ID=Tb427_100091600.1:CDS:1::Chr10_core_Tb427v10:2098289-2099873(+)	Tb11.v5.0309.1-p1	99.051	527	5	0	1	527	1	527	0	1071	527	527	1
ID=Tb427_100091700.1:CDS:1::Chr10_core_Tb427v10:2100677-2102261(+)	Tb11.v5.0330.1-p1	99.051	527	5	0	1	527	1	527	0	1069	527	527	1
ID=Tb427_100091800.1:CDS:1::Chr10_core_Tb427v10:2103237-2104827(+)	Tb11.v5.0332.1-p1	99.622	529	2	0	1	529	1	529	0	1080	529	529	1
ID=Tb427_100091900.1:CDS:1::Chr10_core_Tb427v10:2105800-2107387(+)	Tb927.10.8510:mRNA-p1	99.055	529	4	1	1	528	1	529	0	1070	528	529	0.99811
ID=Tb427_100092000.1:CDS:1::Chr10_core_Tb427v10:2108361-2109948(+)	Tb927.10.8510:mRNA-p1	98.866	529	5	1	1	528	1	529	0	1068	528	529	0.99811
ID=Tb427_100092100.1:CDS:1::Chr10_core_Tb427v10:2110923-2112513(+)	Tb927.10.8510:mRNA-p1	99.622	529	2	0	1	529	1	529	0	1080	529	529	1
ID=Tb427_100092200.1:CDS:1::Chr10_core_Tb427v10:2113370-2114381(+)	Tb927.10.8540:mRNA-p1	100	336	0	0	1	336	1	336	0	681	336	336	1
ID=Tb427_100092300.1:CDS:1::Chr10_core_Tb427v10:2115224-2115905(+)	Tb927.10.8560:mRNA-p1	98.673	226	3	0	1	226	1	226	5.18e-164	450	226	226	1
ID=Tb427_100092400.1:CDS:1::Chr10_core_Tb427v10:2116566-2118432(+)	Tb927.10.8570:mRNA-p1	98.229	621	11	0	1	621	1	621	0	1243	621	621	1
ID=Tb427_100092500.1:CDS:1::Chr10_core_Tb427v10:2119066-2119639(+)	Tb927.10.8580:mRNA-p1	100	190	0	0	1	190	1	190	2.03e-141	390	190	190	1
ID=Tb427_100092600.1:CDS:1::Chr10_core_Tb427v10:2120000-2120177(+)	Tb927.10.8585:mRNA-p1	96.552	58	2	0	1	58	1	58	4.81e-37	116	58	58	1
ID=Tb427_100092700.1:CDS:1::Chr10_core_Tb427v10:2120806-2124235(+)	Tb927.10.8590:mRNA-p1	98.599	1142	16	0	1	1142	1	1142	0	2220	1142	1278	0.893584
ID=Tb427_100092800.1:CDS:1::Chr10_core_Tb427v10:2125760-2129012(+)	Tb927.10.8600:mRNA-p1	98.439	1089	11	1	1	1083	1	1089	0	2202	1083	1089	0.99449
ID=Tb427_100092900.1:CDS:1::Chr10_core_Tb427v10:2129436-2132094(+)	Tb927.10.8610:mRNA-p1	99.322	885	6	0	1	885	1	885	0	1793	885	885	1
ID=Tb427_100093000.1:CDS:1::Chr10_core_Tb427v10:2132472-2133024(+)	Tb927.10.8620:mRNA-p1	100	183	0	0	1	183	1	183	4.08e-137	379	183	183	1
ID=Tb427_100093100.1:CDS:1::Chr10_core_Tb427v10:2133177-2134041(+)	Tb927.10.8630:mRNA-p1	98.824	255	3	0	33	287	1	255	0	521	287	255	1.12549
ID=Tb427_100093200.1:CDS:1::Chr10_core_Tb427v10:2134424-2135525(+)	Tb927.10.8640:mRNA-p1	99.454	366	2	0	1	366	1	366	0	738	366	366	1
ID=Tb427_100093400.1:CDS:1::Chr10_core_Tb427v10:2137644-2138370(+)	Tb927.10.8660:mRNA-p1	99.585	241	1	0	1	241	1	241	0	503	241	241	1
ID=Tb427_100093500.1:CDS:1::Chr10_core_Tb427v10:2138985-2139402(+)	Tb927.10.8670:mRNA-p1	98.551	138	2	0	1	138	1	138	2.13e-94	267	138	138	1
ID=Tb427_100093600.1:CDS:1::Chr10_core_Tb427v10:2140161-2141502(+)	Tb927.10.8680:mRNA-p1	99.552	446	2	0	1	446	1	446	0	913	446	446	1
ID=Tb427_100093700.1:CDS:1::Chr10_core_Tb427v10:2143195-2144206(+)	Tb927.10.8690:mRNA-p1	100	336	0	0	1	336	1	336	0	696	336	336	1
ID=Tb427_100093900.1:CDS:1::Chr10_core_Tb427v10:2146587-2147085(+)	Tb927.10.8710:mRNA-p1	100	165	0	0	1	165	1	165	2.06e-118	330	165	165	1
ID=Tb427_100094000.1:CDS:1::Chr10_core_Tb427v10:2147870-2149538(+)	Tb927.10.8720:mRNA-p1	99.64	555	2	0	1	555	1	555	0	1134	555	555	1
ID=Tb427_100094100.1:CDS:1::Chr10_core_Tb427v10:2150940-2152530(+)	Tb927.10.8730:mRNA-p1	99.811	529	1	0	1	529	1	529	0	1092	529	529	1
ID=Tb427_100094200.1:CDS:1::Chr10_core_Tb427v10:2152919-2153291(+)	Tb927.10.8740:mRNA-p1	98.374	123	2	0	1	123	1	123	1.6e-84	241	123	123	1
ID=Tb427_100094300.1:CDS:1::Chr10_core_Tb427v10:2154479-2155502(+)	Tb11.v5.0454.1-p1	100	340	0	0	1	340	1	340	0	703	340	340	1
ID=Tb427_100094400.1:CDS:1::Chr10_core_Tb427v10:2155878-2157048(+)	Tb11.v5.0453.1-p1	98.201	389	7	0	1	389	1	389	0	799	389	389	1
ID=Tb427_100094500.1:CDS:1::Chr10_core_Tb427v10:2157839-2159096(+)	Tb927.10.8770:mRNA-p1	99.282	418	3	0	1	418	1	418	0	864	418	418	1
ID=Tb427_100094600.1:CDS:1::Chr10_core_Tb427v10:2159972-2166482(+)	Tb927.10.8780:mRNA-p1	99.816	2169	4	0	1	2169	1	2169	0	4454	2169	2169	1
ID=Tb427_100094700.1:CDS:1::Chr10_core_Tb427v10:2166902-2167700(+)	Tb927.10.8790:mRNA-p1	100	265	0	0	1	265	1	265	0	548	265	265	1
ID=Tb427_100094800.1:CDS:1::Chr10_core_Tb427v10:2168493-2170254(+)	Tb927.10.8800:mRNA-p1	99.488	586	3	0	1	586	1	586	0	1185	586	586	1
ID=Tb427_100094900.1:CDS:1::Chr10_core_Tb427v10:2170985-2173610(+)	Tb927.10.8810:mRNA-p1	95.27	909	8	1	1	874	1	909	0	1748	874	909	0.961496
ID=Tb427_100095000.1:CDS:1::Chr10_core_Tb427v10:2174450-2176751(+)	Tb927.10.8820:mRNA-p1	99.739	766	2	0	1	766	1	766	0	1590	766	766	1
ID=Tb427_100095100.1:CDS:1::Chr10_core_Tb427v10:2178524-2180282(+)	Tb927.10.8830:mRNA-p1	99.487	585	3	0	1	585	1	585	0	1205	585	585	1
ID=Tb427_100095200.1:CDS:1::Chr10_core_Tb427v10:2183165-2184032(+)	Tb927.10.8840:mRNA-p1	95.486	288	7	1	1	288	1	282	0	552	288	282	1.02128
ID=Tb427_100095300.1:CDS:1::Chr10_core_Tb427v10:2184954-2186721(+)	Tb927.10.8850:mRNA-p1	98.98	588	3	1	1	588	1	585	0	1212	588	585	1.00513
ID=Tb427_100095400.1:CDS:1::Chr10_core_Tb427v10:2187352-2188993(+)	Tb927.10.8860:mRNA-p1	100	546	0	0	1	546	1	546	0	1123	546	546	1
ID=Tb427_100095500.1:CDS:1::Chr10_core_Tb427v10:2190482-2191349(+)	Tb927.10.8870:mRNA-p1	100	288	0	0	1	288	1	288	0	562	288	288	1
ID=Tb427_100095600.1:CDS:1::Chr10_core_Tb427v10:2191856-2193326(+)	Tb927.10.8880:mRNA-p1	98.569	489	7	0	1	489	82	570	0	1004	489	570	0.857895
ID=Tb427_100095700.1:CDS:1::Chr10_core_Tb427v10:2193936-2194566(+)	Tb927.10.8890:mRNA-p1	100	209	0	0	1	209	1	209	2.28e-153	422	209	209	1
ID=Tb427_100095800.1:CDS:1::Chr10_core_Tb427v10:2198127-2199426(+)	Tb927.10.8900:mRNA-p1	98.38	432	7	0	1	432	1	432	0	875	432	432	1
ID=Tb427_100095900.1:CDS:1::Chr10_core_Tb427v10:2203013-2208008(+)	Tb927.10.8910:mRNA-p1	98.558	1664	24	0	1	1664	1	1664	0	3370	1664	1664	1
ID=Tb427_100096000.1:CDS:1::Chr10_core_Tb427v10:2208418-2209438(+)	Tb927.10.8920:mRNA-p1	97.64	339	8	0	1	339	1	339	0	690	339	339	1
ID=Tb427_100096100.1:CDS:1::Chr10_core_Tb427v10:2210555-2212688(+)	Tb927.10.8930:mRNA-p1	99.859	710	1	0	1	710	1	710	0	1470	710	710	1
ID=Tb427_100096400.1:CDS:1::Chr10_core_Tb427v10:2214100-2215336(+)	Tb927.10.8940:mRNA-p1	100	411	0	0	1	411	1	411	0	840	411	411	1
ID=Tb427_100096500.1:CDS:1::Chr10_core_Tb427v10:2217661-2218042(+)	Tb927.10.8950:mRNA-p1	100	126	0	0	1	126	1	126	6.28e-88	249	126	126	1
ID=Tb427_100096600.1:CDS:1::Chr10_core_Tb427v10:2219421-2220129(+)	Tb927.10.8960:mRNA-p1	98.734	237	1	1	1	235	1	237	7.87e-170	466	235	237	0.991561
ID=Tb427_100096700.1:CDS:1::Chr10_core_Tb427v10:2220652-2221036(+)	Tb927.10.8970:mRNA-p1	100	127	0	0	1	127	1	127	1.26e-88	251	127	127	1
ID=Tb427_100096800.1:CDS:1::Chr10_core_Tb427v10:2221711-2222221(+)	Tb927.10.8980:mRNA-p1	98.817	169	2	0	1	169	1	169	2.16e-113	318	169	169	1
ID=Tb427_100096900.1:CDS:1::Chr10_core_Tb427v10:2223022-2223532(+)	Tb927.10.8980:mRNA-p1	99.408	169	1	0	1	169	1	169	4.91e-114	319	169	169	1
ID=Tb427_100097000.1:CDS:1::Chr10_core_Tb427v10:2224256-2225513(+)	Tb927.10.8990:mRNA-p1	98.325	418	7	0	1	418	1	418	0	821	418	418	1
ID=Tb427_100097100.1:CDS:1::Chr10_core_Tb427v10:2225810-2230739(+)	Tb927.10.9000:mRNA-p1	98.904	1642	17	1	1	1642	1	1641	0	3320	1642	1641	1.00061
ID=Tb427_100097200.1:CDS:1::Chr10_core_Tb427v10:2231014-2231695(+)	Tb927.10.9010:mRNA-p1	99.558	226	1	0	1	226	1	226	8.37e-166	455	226	226	1
ID=Tb427_100097300.1:CDS:1::Chr10_core_Tb427v10:2231940-2233371(+)	Tb927.10.9020:mRNA-p1	99.58	476	2	0	1	476	1	476	0	978	476	476	1
ID=Tb427_100097400.1:CDS:1::Chr10_core_Tb427v10:2233800-2233950(+)	Tb927.10.9025:mRNA-p1	100	49	0	0	1	49	1	49	6.27e-32	102	49	49	1
ID=Tb427_100097500.1:CDS:1::Chr10_core_Tb427v10:2234503-2235031(+)	Tb927.10.9030:mRNA-p1	89.697	165	13	1	1	165	1	161	9.73e-104	293	175	171	1.02339
ID=Tb427_100097600.1:CDS:1::Chr10_core_Tb427v10:2235361-2239984(+)	Tb927.10.9040:mRNA-p1	99.026	1540	15	0	1	1540	1	1540	0	3126	1540	1540	1
ID=Tb427_100097700.1:CDS:1::Chr10_core_Tb427v10:2240330-2242331(+)	Tb927.10.9050:mRNA-p1	99.55	666	3	0	1	666	1	666	0	1358	666	666	1
ID=Tb427_100097800.1:CDS:1::Chr10_core_Tb427v10:2242745-2244161(+)	Tb927.10.9060:mRNA-p1	99.363	471	3	0	1	471	1	471	0	944	471	471	1
ID=Tb427_100097900.1:CDS:1::Chr10_core_Tb427v10:2244498-2246289(+)	Tb927.10.9070:mRNA-p1	99.329	596	4	0	1	596	1	596	0	1226	596	596	1
ID=Tb427_100098000.1:CDS:1::Chr10_core_Tb427v10:2246618-2248541(+)	Tb927.10.9080:mRNA-p1	99.844	640	1	0	1	640	1	640	0	1305	640	640	1
ID=Tb427_100098100.1:CDS:1::Chr10_core_Tb427v10:2250201-2250927(+)	Tb927.10.9090:mRNA-p1	98.75	240	3	0	1	240	1	240	0	495	241	241	1
ID=Tb427_100098200.1:CDS:1::Chr10_core_Tb427v10:2252380-2254624(+)	Tb927.10.9100:mRNA-p1	99.197	747	6	0	1	747	1	747	0	1543	747	747	1
ID=Tb427_100098300.1:CDS:1::Chr10_core_Tb427v10:2254866-2255823(+)	Tb927.10.9110:mRNA-p1	100	318	0	0	1	318	1	318	0	661	318	318	1
ID=Tb427_100098400.1:CDS:1::Chr10_core_Tb427v10:2256165-2256879(+)	Tb927.10.9120:mRNA-p1	100	237	0	0	1	237	1	237	0	496	237	237	1
ID=Tb427_100098500.1:CDS:1::Chr10_core_Tb427v10:2257929-2259999(+)	Tb927.10.9130:mRNA-p1	99.71	689	2	0	1	689	1	689	0	1430	689	689	1
ID=Tb427_100098600.1:CDS:1::Chr10_core_Tb427v10:2260500-2262429(+)	Tb927.10.9140:mRNA-p1	99.221	642	5	0	1	642	1	642	0	1327	642	644	0.996894
ID=Tb427_100098700.1:CDS:1::Chr10_core_Tb427v10:2262797-2263700(+)	Tb927.10.9150:mRNA-p1	99.333	300	2	0	1	300	1	300	0	613	300	300	1
ID=Tb427_100098800.1:CDS:1::Chr10_core_Tb427v10:2264262-2266182(+)	Tb927.10.9160:mRNA-p1	98.905	639	7	0	1	639	1	639	0	1293	639	639	1
ID=Tb427_100098900.1:CDS:1::Chr10_core_Tb427v10:2266558-2267104(+)	Tb927.10.9170:mRNA-p1	98.895	181	2	0	1	181	1	181	8.39e-134	370	181	181	1
ID=Tb427_100099000.1:CDS:1::Chr10_core_Tb427v10:2267613-2268870(+)	Tb927.10.9180:mRNA-p1	98.804	418	5	0	1	418	1	418	0	851	418	418	1
ID=Tb427_100099100.1:CDS:1::Chr10_core_Tb427v10:2270461-2273893(+)	Tb927.10.9190.2:mRNA-p1	99.913	1143	1	0	1	1143	1	1143	0	2374	1143	1143	1
ID=Tb427_100099200.1:CDS:1::Chr10_core_Tb427v10:2274678-2275920(+)	Tb927.10.9200:mRNA-p1	99.516	413	2	0	1	413	1	413	0	846	413	413	1
ID=Tb427_100099300.1:CDS:1::Chr10_core_Tb427v10:2276484-2278098(+)	Tb927.10.9210:mRNA-p1	98.51	537	8	0	1	537	1	537	0	1083	537	537	1
ID=Tb427_100099400.1:CDS:1::Chr10_core_Tb427v10:2278618-2279284(+)	Tb927.10.9220:mRNA-p1	100	221	0	0	1	221	1	221	2.44e-161	443	221	221	1
ID=Tb427_100099500.1:CDS:1::Chr10_core_Tb427v10:2282133-2284443(+)	Tb927.10.9230:mRNA-p1	98.96	769	8	0	1	769	1	769	0	1578	769	769	1
ID=Tb427_100099600.1:CDS:1::Chr10_core_Tb427v10:2285192-2286290(+)	Tb927.10.9240:mRNA-p1	99.452	365	2	0	1	365	1	365	0	745	365	365	1
ID=Tb427_100099700.1:CDS:1::Chr10_core_Tb427v10:2287629-2288439(+)	Tb927.10.9250:mRNA-p1	99.257	269	2	0	1	269	1	269	0	546	269	269	1
ID=Tb427_100099800.1:CDS:1::Chr10_core_Tb427v10:2289457-2290432(+)	Tb927.10.9260:mRNA-p1	99.691	324	1	0	1	324	1	324	0	660	324	324	1
ID=Tb427_100099900.1:CDS:1::Chr10_core_Tb427v10:2291273-2291972(+)	Tb927.10.9270:mRNA-p1	99.138	232	2	0	1	232	1	232	3.06e-173	474	232	232	1
ID=Tb427_100100000.1:CDS:1::Chr10_core_Tb427v10:2293127-2296001(+)	Tb927.10.9280:mRNA-p1	99.478	957	5	0	1	957	1	957	0	1963	957	957	1
ID=Tb427_100100100.1:CDS:1::Chr10_core_Tb427v10:2296424-2297507(+)	Tb927.10.9290:mRNA-p1	98.611	360	5	0	1	360	1	360	0	739	360	360	1
ID=Tb427_100100200.1:CDS:1::Chr10_core_Tb427v10:2298029-2298953(+)	Tb927.10.9300:mRNA-p1	99.349	307	2	0	1	307	1	307	0	631	307	307	1
ID=Tb427_100100300.1:CDS:1::Chr10_core_Tb427v10:2299989-2301039(+)	Tb927.10.9310:mRNA-p1	99.14	349	3	0	1	349	1	349	0	707	349	349	1
ID=Tb427_100100400.1:CDS:1::Chr10_core_Tb427v10:2301968-2302886(+)	Tb927.10.9320:mRNA-p1	98.689	305	4	0	1	305	1	305	0	620	305	305	1
ID=Tb427_100100500.1:CDS:1::Chr10_core_Tb427v10:2305500-2307312(+)	Tb927.10.9330:mRNA-p1	98.839	603	7	0	1	603	1	603	0	1238	603	603	1
ID=Tb427_100100700.1:CDS:1::Chr10_core_Tb427v10:2309780-2312348(+)	Tb927.10.9350:mRNA-p1	97.895	855	18	0	1	855	1	855	0	1693	855	855	1
ID=Tb427_100100800.1:CDS:1::Chr10_core_Tb427v10:2312823-2314386(+)	Tb927.10.9360:mRNA-p1	99.423	520	3	0	1	520	1	520	0	1071	520	520	1
ID=Tb427_100100900.1:CDS:1::Chr10_core_Tb427v10:2315381-2316416(+)	Tb927.10.9370:mRNA-p1	98.547	344	5	0	1	344	1	344	0	701	344	344	1
ID=Tb427_100101000.1:CDS:1::Chr10_core_Tb427v10:2316896-2318540(+)	Tb927.10.9380:mRNA-p1	99.634	547	2	0	1	547	1	547	0	1119	547	547	1
ID=Tb427_100101100.1:CDS:1::Chr10_core_Tb427v10:2319034-2320018(+)	Tb927.10.9390:mRNA-p1	99.694	327	1	0	1	327	1	327	0	679	327	327	1
ID=Tb427_100101200.1:CDS:1::Chr10_core_Tb427v10:2320272-2321088(+)	Tb927.10.9400:mRNA-p1	100	271	0	0	1	271	1	271	0	555	271	271	1
ID=Tb427_100101300.1:CDS:1::Chr10_core_Tb427v10:2321395-2322577(+)	Tb927.10.9410:mRNA-p1	99.746	393	1	0	1	393	1	393	0	810	393	393	1
ID=Tb427_100101400.1:CDS:1::Chr10_core_Tb427v10:2323027-2324623(+)	Tb927.10.9420:mRNA-p1	98.496	532	7	1	1	531	1	532	0	1074	531	532	0.99812
ID=Tb427_100101500.1:CDS:1::Chr10_core_Tb427v10:2325037-2326171(+)	Tb927.10.9430:mRNA-p1	97.878	377	8	0	1	377	1	377	0	761	377	377	1
ID=Tb427_100101600.1:CDS:1::Chr10_core_Tb427v10:2327217-2328693(+)	Tb927.10.9440:mRNA-p1	99.389	491	3	0	1	491	1	491	0	1002	491	491	1
ID=Tb427_100101700.1:CDS:1::Chr10_core_Tb427v10:2332902-2333097(+)	Tb927.10.9445:mRNA-p1	100	64	0	0	1	64	1	64	4.97e-41	126	64	64	1
ID=Tb427_100101800.1:CDS:1::Chr10_core_Tb427v10:2333448-2334201(+)	Tb927.10.9450:mRNA-p1	99.2	250	2	0	1	250	1	250	0	504	250	250	1
ID=Tb427_100101900.1:CDS:1::Chr10_core_Tb427v10:2336316-2336448(+)	Tb927.10.9465:mRNA-p1	93.023	43	3	0	1	43	1	43	4.14e-26	87.8	43	43	1
ID=Tb427_100102000.1:CDS:1::Chr10_core_Tb427v10:2337905-2339084(+)	Tb927.10.9490:mRNA-p1	97.194	392	11	0	1	392	1	392	0	793	392	392	1
ID=Tb427_100102100.1:CDS:1::Chr10_core_Tb427v10:2339154-2340390(+)	Tb11.v5.0814.1-p1	99.513	411	2	0	1	411	1	411	0	844	411	411	1
ID=Tb427_100102200.1:CDS:1::Chr10_core_Tb427v10:2343397-2344000(+)	Tb927.10.9510:mRNA-p1	99.5	200	1	0	1	200	1	200	1.67e-149	411	200	200	1
ID=Tb427_100102400.1:CDS:1::Chr10_core_Tb427v10:2350708-2351248(+)	Tb927.10.9550:mRNA-p1	98.324	179	3	0	1	179	1	179	4e-126	350	179	179	1
ID=Tb427_100102500.1:CDS:1::Chr10_core_Tb427v10:2352142-2353147(+)	Tb927.10.9560:mRNA-p1	99.701	334	1	0	1	334	1	334	0	681	334	334	1
ID=Tb427_100102600.1:CDS:1::Chr10_core_Tb427v10:2353546-2356795(+)	Tb927.10.9570:mRNA-p1	99.908	1082	1	0	1	1082	1	1082	0	2200	1082	1082	1
ID=Tb427_100102700.1:CDS:1::Chr10_core_Tb427v10:2358716-2360018(+)	Tb927.10.9590.2:mRNA-p1	99.307	433	3	0	1	433	1	433	0	875	433	433	1
ID=Tb427_100102800.1:CDS:1::Chr10_core_Tb427v10:2360403-2362020(+)	Tb927.10.9600:mRNA-p1	100	537	0	0	1	537	1	537	0	1109	538	538	1
ID=Tb427_100102900.1:CDS:1::Chr10_core_Tb427v10:2363041-2363542(+)	Tb927.10.9610:mRNA-p1	87.952	166	19	1	1	166	1	165	1.01e-91	263	166	165	1.00606
ID=Tb427_100103100.1:CDS:1::Chr10_core_Tb427v10:2368563-2369589(+)	Tb927.10.9640:mRNA-p1	99.707	341	1	0	1	341	1	341	0	690	341	341	1
ID=Tb427_100103200.1:CDS:1::Chr10_core_Tb427v10:2370908-2375129(+)	Tb927.10.9650:mRNA-p1	99.431	1406	8	0	1	1406	1	1406	0	2860	1406	1406	1
ID=Tb427_100103300.1:CDS:1::Chr10_core_Tb427v10:2375601-2377932(+)	Tb927.10.9660:mRNA-p1	98.969	776	8	0	1	776	1	776	0	1576	776	776	1
ID=Tb427_100103400.1:CDS:1::Chr10_core_Tb427v10:2378286-2381220(+)	Tb927.10.9670:mRNA-p1	99.591	977	4	0	1	977	1	977	0	2004	977	977	1
ID=Tb427_100103500.1:CDS:1::Chr10_core_Tb427v10:2381641-2381722(+)	Tb927.10.9675:mRNA-p1	96.154	26	1	0	1	26	1	26	1.33e-13	55.1	26	26	1
ID=Tb427_100103600.1:CDS:1::Chr10_core_Tb427v10:2382499-2383903(+)	Tb927.10.9680:mRNA-p1	100	467	0	0	1	467	1	467	0	970	467	467	1
ID=Tb427_100103700.1:CDS:1::Chr10_core_Tb427v10:2384381-2389895(+)	Tb927.10.9690:mRNA-p1	99.183	1837	15	0	1	1837	1	1837	0	3773	1837	1837	1
ID=Tb427_100103800.1:CDS:1::Chr10_core_Tb427v10:2391381-2394927(+)	Tb927.10.9700:mRNA-p1	99.746	1181	3	0	1	1181	1	1181	0	2440	1181	1181	1
ID=Tb427_100104000.1:CDS:1::Chr10_core_Tb427v10:2396572-2398285(+)	Tb927.10.9720:mRNA-p1	94.755	591	10	1	1	570	1	591	0	1103	570	591	0.964467
ID=Tb427_100104100.1:CDS:1::Chr10_core_Tb427v10:2398850-2399852(+)	Tb927.10.9730:mRNA-p1	98.799	333	4	0	1	333	1	333	0	679	333	333	1
ID=Tb427_100104200.1:CDS:1::Chr10_core_Tb427v10:2400653-2401880(+)	Tb927.10.9740:mRNA-p1	99.755	408	1	0	1	408	1	408	0	834	408	408	1
ID=Tb427_100104300.1:CDS:1::Chr10_core_Tb427v10:2402782-2408389(+)	Tb927.10.9750:mRNA-p1	99.625	1868	7	0	1	1868	1	1868	0	3841	1868	1868	1
ID=Tb427_100104400.1:CDS:1::Chr10_core_Tb427v10:2411181-2412237(+)	Tb927.10.9760:mRNA-p1	98.86	351	4	0	1	351	1	351	0	720	351	351	1
ID=Tb427_100104500.1:CDS:1::Chr10_core_Tb427v10:2412768-2415123(+)	Tb927.10.9770:mRNA-p1	99.872	784	1	0	1	784	1	784	0	1622	784	784	1
ID=Tb427_100104600.1:CDS:1::Chr10_core_Tb427v10:2416152-2418828(+)	Tb927.10.9780:mRNA-p1	98.856	874	9	1	1	874	1	873	0	1769	891	878	1.01481
ID=Tb427_100104700.1:CDS:1::Chr10_core_Tb427v10:2419105-2419651(+)	Tb927.10.9790:mRNA-p1	98.343	181	3	0	1	181	1	181	1.06e-132	367	181	181	1
ID=Tb427_100104800.1:CDS:1::Chr10_core_Tb427v10:2419947-2420340(+)	Tb927.10.9800:mRNA-p1	100	130	0	0	1	130	1	130	3.92e-93	263	130	130	1
ID=Tb427_100104900.1:CDS:1::Chr10_core_Tb427v10:2421452-2422358(+)	Tb927.10.9810:mRNA-p1	99.668	301	1	0	1	301	1	301	0	626	301	301	1
ID=Tb427_100105000.1:CDS:1::Chr10_core_Tb427v10:2422689-2424717(+)	Tb927.10.9820:mRNA-p1	99.852	675	1	0	1	675	1	675	0	1414	675	675	1
ID=Tb427_100105100.1:CDS:1::Chr10_core_Tb427v10:2425214-2425688(+)	Tb927.10.9830:mRNA-p1	100	157	0	0	1	157	1	157	9.18e-115	320	157	157	1
ID=Tb427_100105200.1:CDS:1::Chr10_core_Tb427v10:2426613-2427402(+)	Tb927.10.9840:mRNA-p1	98.855	262	3	0	1	262	1	262	0	528	262	262	1
ID=Tb427_100105300.1:CDS:1::Chr10_core_Tb427v10:2427984-2429673(+)	Tb927.10.9850:mRNA-p1	99.466	562	3	0	1	562	1	562	0	1139	562	562	1
ID=Tb427_100105400.1:CDS:1::Chr10_core_Tb427v10:2430332-2431595(+)	Tb927.10.9860:mRNA-p1	99.762	420	1	0	1	420	1	420	0	874	420	420	1
ID=Tb427_100105500.1:CDS:1::Chr10_core_Tb427v10:2432128-2432926(+)	Tb927.10.9870:mRNA-p1	99.623	265	1	0	1	265	1	265	0	550	265	265	1
ID=Tb427_100105600.1:CDS:1::Chr10_core_Tb427v10:2433599-2434181(+)	Tb927.10.9880:mRNA-p1	100	193	0	0	1	193	1	193	4.71e-142	392	193	193	1
ID=Tb427_100105700.1:CDS:1::Chr10_core_Tb427v10:2435420-2438036(+)	Tb927.10.9890:mRNA-p1	99.196	871	7	0	1	871	1	871	0	1777	871	871	1
ID=Tb427_100105800.1:CDS:1::Chr10_core_Tb427v10:2438715-2440263(+)	Tb927.10.9900:mRNA-p1	99.417	515	3	0	1	515	1	515	0	1063	515	515	1
ID=Tb427_100105900.1:CDS:1::Chr10_core_Tb427v10:2441086-2442436(+)	Tb927.10.9910:mRNA-p1	99.777	449	1	0	1	449	1	449	0	929	449	449	1
ID=Tb427_100106000.1:CDS:1::Chr10_core_Tb427v10:2444556-2445789(+)	Tb927.10.9920:mRNA-p1	99.512	410	2	0	1	410	1	410	0	842	410	410	1
ID=Tb427_100106100.1:CDS:1::Chr10_core_Tb427v10:2446825-2448598(+)	Tb927.10.9930:mRNA-p1	99.661	590	2	0	1	590	1	590	0	1220	590	590	1
ID=Tb427_100106200.1:CDS:1::Chr10_core_Tb427v10:2448947-2449433(+)	Tb927.10.9940:mRNA-p1	98.758	161	2	0	1	161	1	161	1.33e-114	320	161	161	1
ID=Tb427_100106300.1:CDS:1::Chr10_core_Tb427v10:2449880-2451065(+)	Tb927.10.9950:mRNA-p1	99.492	394	2	0	1	394	1	394	0	806	394	394	1
ID=Tb427_100106400.1:CDS:1::Chr10_core_Tb427v10:2451441-2452821(+)	Tb927.10.9960:mRNA-p1	99.129	459	4	0	1	459	1	459	0	927	459	459	1
ID=Tb427_100106500.1:CDS:1::Chr10_core_Tb427v10:2453096-2456171(+)	Tb927.10.9970:mRNA-p1	99.609	1024	4	0	1	1024	1	1024	0	2071	1024	1024	1
ID=Tb427_100106600.1:CDS:1::Chr10_core_Tb427v10:2456737-2457763(+)	Tb927.10.9980:mRNA-p1	99.707	341	1	0	1	341	1	341	0	702	341	341	1
ID=Tb427_100106700.1:CDS:1::Chr10_core_Tb427v10:2458028-2458634(+)	Tb927.10.9990:mRNA-p1	99.005	201	2	0	1	201	1	201	1.15e-149	412	201	201	1
ID=Tb427_100106800.1:CDS:1::Chr10_core_Tb427v10:2459428-2460652(+)	Tb927.10.10000:mRNA-p1	99.754	407	1	0	1	407	1	407	0	841	407	407	1
ID=Tb427_100106900.1:CDS:1::Chr10_core_Tb427v10:2461774-2462455(+)	Tb927.10.10010:mRNA-p1	100	226	0	0	1	226	1	226	6.46e-170	465	226	226	1
ID=Tb427_100107000.1:CDS:1::Chr10_core_Tb427v10:2463072-2464878(+)	Tb927.10.10020:mRNA-p1	99.002	601	6	0	1	601	1	601	0	1233	601	601	1
ID=Tb427_100107100.1:CDS:1::Chr10_core_Tb427v10:2465663-2465966(+)	Tb927.10.10030:mRNA-p1	100	100	0	0	1	100	1	100	7.19e-67	194	100	100	1
ID=Tb427_100107200.1:CDS:1::Chr10_core_Tb427v10:2466583-2467027(+)	Tb927.10.10040:mRNA-p1	97.959	147	3	0	1	147	1	147	1.23e-107	301	147	147	1
ID=Tb427_100107300.1:CDS:1::Chr10_core_Tb427v10:2468120-2471783(+)	Tb927.10.10050:mRNA-p1	98.608	1221	16	1	1	1220	1	1221	0	2502	1220	1221	0.999181
ID=Tb427_100107400.1:CDS:1::Chr10_core_Tb427v10:2475290-2476958(+)	Tb927.10.10070:mRNA-p1	98.559	555	8	0	1	555	1	555	0	1139	555	555	1
ID=Tb427_100107500.1:CDS:1::Chr10_core_Tb427v10:2477328-2477769(+)	Tb927.10.10080:mRNA-p1	98.63	146	2	0	1	146	1	146	6.5e-104	292	146	146	1
ID=Tb427_100107600.1:CDS:1::Chr10_core_Tb427v10:2478560-2481821(+)	Tb927.10.10090:mRNA-p1	99.724	1086	3	0	1	1086	1	1086	0	2251	1086	1086	1
ID=Tb427_100107700.1:CDS:1::Chr10_core_Tb427v10:2482289-2484758(+)	Tb927.10.10100:mRNA-p1	99.878	822	1	0	1	822	1	822	0	1701	822	822	1
ID=Tb427_100107800.1:CDS:1::Chr10_core_Tb427v10:2485358-2485805(+)	Tb927.10.10110:mRNA-p1	100	148	0	0	1	148	1	148	2.85e-108	303	148	148	1
ID=Tb427_100107900.1:CDS:1::Chr10_core_Tb427v10:2486101-2487826(+)	Tb927.10.10120:mRNA-p1	100	574	0	0	1	574	1	574	0	1181	574	574	1
ID=Tb427_100108000.1:CDS:1::Chr10_core_Tb427v10:2488129-2489767(+)	Tb927.10.10130:mRNA-p1	99.45	545	3	0	1	545	1	545	0	1121	545	545	1
ID=Tb427_100108100.1:CDS:1::Chr10_core_Tb427v10:2490162-2491158(+)	Tb927.10.10140:mRNA-p1	100	331	0	0	1	331	1	331	0	691	331	331	1
ID=Tb427_100108200.1:CDS:1::Chr10_core_Tb427v10:2491554-2493540(+)	Tb927.10.10150:mRNA-p1	99.546	661	3	0	1	661	1	661	0	1339	661	661	1
ID=Tb427_100108300.1:CDS:1::Chr10_core_Tb427v10:2494234-2495101(+)	Tb927.10.10160:mRNA-p1	99.306	288	2	0	1	288	1	288	0	591	288	288	1
ID=Tb427_100108400.1:CDS:1::Chr10_core_Tb427v10:2495458-2496793(+)	Tb927.10.10170:mRNA-p1	99.775	444	1	0	1	444	1	444	0	907	444	444	1
ID=Tb427_100108500.1:CDS:1::Chr10_core_Tb427v10:2497099-2498002(+)	Tb927.10.10180:mRNA-p1	99.667	300	1	0	1	300	1	300	0	613	300	300	1
ID=Tb427_100108600.1:CDS:1::Chr10_core_Tb427v10:2498331-2500872(+)	Tb927.10.10190:mRNA-p1	99.764	846	2	0	1	846	1	846	0	1710	846	846	1
ID=Tb427_100108700.1:CDS:1::Chr10_core_Tb427v10:2501685-2503095(+)	Tb927.10.10200:mRNA-p1	99.36	469	3	0	1	469	1	469	0	963	469	469	1
ID=Tb427_100108800.1:CDS:1::Chr10_core_Tb427v10:2504764-2505886(-)	Tb927.10.10210:mRNA-p1	99.464	373	2	0	1	373	1	373	0	763	373	373	1
ID=Tb427_100108900.1:CDS:1::Chr10_core_Tb427v10:2506001-2507210(-)	Tb927.10.10220:mRNA-p1	99.254	402	3	0	1	402	1	402	0	816	402	402	1
ID=Tb427_100109000.1:CDS:1::Chr10_core_Tb427v10:2507331-2508444(-)	Tb927.10.10230:mRNA-p1	99.73	370	1	0	1	370	1	370	0	750	370	370	1
ID=Tb427_100109100.1:CDS:1::Chr10_core_Tb427v10:2508525-2509743(-)	Tb927.10.10240:mRNA-p1	98.519	405	6	0	1	405	1	405	0	813	405	405	1
ID=Tb427_100109200.1:CDS:1::Chr10_core_Tb427v10:2511443-2511821(-)	Tb927.10.10250:mRNA-p1	95.349	129	2	1	1	125	1	129	9.95e-72	209	125	129	0.968992
ID=Tb427_100109300.1:CDS:1::Chr10_core_Tb427v10:2512752-2513190(-)	Tb927.10.10260:mRNA-p1	95.862	145	2	1	1	145	1	141	9.22e-83	238	145	141	1.02837
ID=Tb427_100109500.1:CDS:1::Chr10_core_Tb427v10:2517742-2527252(-)	Tb10.v4.0052:mRNA-p1	90.953	3106	281	0	64	3169	1773	4878	0	5431	3169	4880	0.649385
ID=Tb427_100109600.1:CDS:1::Chr10_core_Tb427v10:2527586-2528135(-)	Tb927.10.10370:mRNA-p1	100	182	0	0	1	182	1	182	1.98e-138	382	182	182	1
ID=Tb427_100109700.1:CDS:1::Chr10_core_Tb427v10:2528792-2530574(-)	Tb927.10.10300:mRNA-p1	98.988	593	6	0	1	593	1	593	0	1204	593	593	1
ID=Tb427_100109800.1:CDS:1::Chr10_core_Tb427v10:2530943-2532389(-)	Tb11.v5.0446.1-p1	99.168	481	4	0	1	481	1	481	0	988	481	481	1
ID=Tb427_100109900.1:CDS:1::Chr10_core_Tb427v10:2532875-2533205(-)	Tb927.10.10320:mRNA-p1	99.083	109	1	0	1	109	1	109	2.24e-79	227	109	109	1
ID=Tb427_100110000.1:CDS:1::Chr10_core_Tb427v10:2533573-2535247(-)	Tb927.10.10330:mRNA-p1	100	557	0	0	1	557	1	557	0	1167	557	557	1
ID=Tb427_100110100.1:CDS:1::Chr10_core_Tb427v10:2535980-2539508(-)	Tb927.10.10340:mRNA-p1	99.915	1175	1	0	1	1175	1	1175	0	2393	1175	1175	1
ID=Tb427_100110200.1:CDS:1::Chr10_core_Tb427v10:2541393-2543214(-)	Tb927.10.10350:mRNA-p1	99.67	606	2	0	1	606	1	606	0	1248	606	606	1
ID=Tb427_100110300.1:CDS:1::Chr10_core_Tb427v10:2544363-2554569(-)	Tb10.v4.0053:mRNA-p1	92.674	3399	199	9	1	3393	53	3407	0	6167	3401	4119	0.825686
ID=Tb427_100110400.1:CDS:1::Chr10_core_Tb427v10:2555083-2555632(-)	Tb927.10.10370:mRNA-p1	99.451	182	1	0	1	182	1	182	1.94e-137	379	182	182	1
ID=Tb427_100110500.1:CDS:1::Chr10_core_Tb427v10:2555988-2557551(-)	Tb927.10.10380:mRNA-p1	99.038	520	5	0	1	520	1	520	0	1055	520	520	1
ID=Tb427_100110600.1:CDS:1::Chr10_core_Tb427v10:2558502-2559981(-)	Tb927.10.10390:mRNA-p1	99.797	492	1	0	1	492	1	492	0	1015	492	492	1
ID=Tb427_100110700.1:CDS:1::Chr10_core_Tb427v10:2560358-2561339(-)	Tb927.10.10400:mRNA-p1	100	326	0	0	1	326	1	326	0	679	326	326	1
ID=Tb427_100110800.1:CDS:1::Chr10_core_Tb427v10:2561673-2563809(-)	Tb927.10.10410:mRNA-p1	99.578	711	3	0	1	711	1	711	0	1465	711	711	1
ID=Tb427_100110900.1:CDS:1::Chr10_core_Tb427v10:2564109-2564505(-)	Tb927.10.10420:mRNA-p1	100	131	0	0	1	131	1	131	3.59e-96	271	131	131	1
ID=Tb427_100111000.1:CDS:1::Chr10_core_Tb427v10:2564726-2565761(-)	Tb927.10.10430:mRNA-p1	99.128	344	3	0	1	344	1	344	0	697	344	344	1
ID=Tb427_100111200.1:CDS:1::Chr10_core_Tb427v10:2567535-2567874(-)	Tb927.10.10460:mRNA-p1	100	112	0	0	1	112	1	112	2.75e-78	224	112	112	1
ID=Tb427_100111300.1:CDS:1::Chr10_core_Tb427v10:2568443-2568782(-)	Tb927.10.10460:mRNA-p1	100	112	0	0	1	112	1	112	2.75e-78	224	112	112	1
ID=Tb427_100111400.1:CDS:1::Chr10_core_Tb427v10:2569351-2569690(-)	Tb927.10.10460:mRNA-p1	100	112	0	0	1	112	1	112	2.75e-78	224	112	112	1
ID=Tb427_100111500.1:CDS:1::Chr10_core_Tb427v10:2570259-2570598(-)	Tb927.10.10460:mRNA-p1	99.107	112	1	0	1	112	1	112	4.97e-78	224	112	112	1
ID=Tb427_100111600.1:CDS:1::Chr10_core_Tb427v10:2571167-2571506(-)	Tb927.10.10460:mRNA-p1	100	112	0	0	1	112	1	112	2.75e-78	224	112	112	1
ID=Tb427_100111700.1:CDS:1::Chr10_core_Tb427v10:2572075-2572414(-)	Tb927.10.10460:mRNA-p1	99.107	112	1	0	1	112	1	112	4.97e-78	224	112	112	1
ID=Tb427_100111800.1:CDS:1::Chr10_core_Tb427v10:2572983-2573322(-)	Tb927.10.10460:mRNA-p1	99.107	112	1	0	1	112	1	112	4.97e-78	224	112	112	1
ID=Tb427_100111900.1:CDS:1::Chr10_core_Tb427v10:2573891-2574230(-)	Tb927.10.10460:mRNA-p1	99.107	112	1	0	1	112	1	112	4.97e-78	224	112	112	1
ID=Tb427_100112000.1:CDS:1::Chr10_core_Tb427v10:2574799-2575138(-)	Tb927.10.10460:mRNA-p1	99.107	112	1	0	1	112	1	112	4.97e-78	224	112	112	1
ID=Tb427_100112100.1:CDS:1::Chr10_core_Tb427v10:2575707-2576046(-)	Tb927.10.10460:mRNA-p1	100	112	0	0	1	112	1	112	2.75e-78	224	112	112	1
ID=Tb427_100112200.1:CDS:1::Chr10_core_Tb427v10:2576615-2576954(-)	Tb927.10.10460:mRNA-p1	100	112	0	0	1	112	1	112	2.75e-78	224	112	112	1
ID=Tb427_100112300.1:CDS:1::Chr10_core_Tb427v10:2577523-2577862(-)	Tb927.10.10460:mRNA-p1	100	112	0	0	1	112	1	112	2.75e-78	224	112	112	1
ID=Tb427_100112400.1:CDS:1::Chr10_core_Tb427v10:2578431-2578770(-)	Tb927.10.10460:mRNA-p1	100	112	0	0	1	112	1	112	2.75e-78	224	112	112	1
ID=Tb427_100112500.1:CDS:1::Chr10_core_Tb427v10:2579339-2579678(-)	Tb927.10.10460:mRNA-p1	100	112	0	0	1	112	1	112	2.75e-78	224	112	112	1
ID=Tb427_100112600.1:CDS:1::Chr10_core_Tb427v10:2580247-2580586(-)	Tb927.10.10460:mRNA-p1	100	112	0	0	1	112	1	112	2.75e-78	224	112	112	1
ID=Tb427_100112700.1:CDS:1::Chr10_core_Tb427v10:2581155-2581494(-)	Tb927.10.10460:mRNA-p1	100	112	0	0	1	112	1	112	2.75e-78	224	112	112	1
ID=Tb427_100112800.1:CDS:1::Chr10_core_Tb427v10:2582058-2582397(-)	Tb927.10.10460:mRNA-p1	99.107	112	1	0	1	112	1	112	4.97e-78	224	112	112	1
ID=Tb427_100112900.1:CDS:1::Chr10_core_Tb427v10:2582721-2583057(-)	Tb927.10.10600:mRNA-p1	99.099	111	1	0	1	111	1	111	5.55e-79	226	111	111	1
ID=Tb427_100113000.1:CDS:1::Chr10_core_Tb427v10:2584162-2584852(-)	Tb927.10.10610:mRNA-p1	99.127	229	2	0	1	229	1	229	6.43e-167	458	229	229	1
ID=Tb427_100113100.1:CDS:1::Chr10_core_Tb427v10:2585113-2586004(-)	Tb927.10.10620:mRNA-p1	98.649	296	4	0	1	296	1	296	0	598	296	296	1
ID=Tb427_100113200.1:CDS:1::Chr10_core_Tb427v10:2586391-2587174(-)	Tb927.10.10630:mRNA-p1	99.231	260	2	0	1	260	1	260	0	525	260	260	1
ID=Tb427_100113300.1:CDS:1::Chr10_core_Tb427v10:2587423-2587714(-)	Tb927.10.10640:mRNA-p1	100	96	0	0	1	96	1	96	9.03e-69	199	96	96	1
ID=Tb427_100113400.1:CDS:1::Chr10_core_Tb427v10:2588110-2589538(-)	Tb927.10.10650:mRNA-p1	99.579	475	2	0	1	475	1	475	0	985	475	475	1
ID=Tb427_100113500.1:CDS:1::Chr10_core_Tb427v10:2590878-2591478(-)	Tb927.10.10670:mRNA-p1	100	199	0	0	1	199	1	199	1.6e-149	411	199	199	1
ID=Tb427_100113600.1:CDS:1::Chr10_core_Tb427v10:2592708-2595690(-)	Tb927.10.10680:mRNA-p1	99.396	993	6	0	1	993	1	993	0	2023	993	993	1
ID=Tb427_100113700.1:CDS:1::Chr10_core_Tb427v10:2596545-2597697(-)	Tb927.10.10690:mRNA-p1	98.433	383	6	0	1	383	1	383	0	779	383	383	1
ID=Tb427_100113800.1:CDS:1::Chr10_core_Tb427v10:2598204-2599272(-)	Tb927.10.10700:mRNA-p1	99.718	355	1	0	1	355	1	355	0	728	355	355	1
ID=Tb427_100113900.1:CDS:1::Chr10_core_Tb427v10:2599666-2600794(-)	Tb927.10.10710:mRNA-p1	99.733	375	1	0	1	375	1	375	0	763	375	375	1
ID=Tb427_100114000.1:CDS:1::Chr10_core_Tb427v10:2601569-2602475(-)	Tb927.10.10720:mRNA-p1	98.339	301	5	0	1	301	1	301	0	605	301	301	1
ID=Tb427_100114200.1:CDS:1::Chr10_core_Tb427v10:2608405-2610109(-)	Tb927.10.10740:mRNA-p1	98.589	567	8	0	1	567	1	567	0	1140	567	567	1
ID=Tb427_100114300.1:CDS:1::Chr10_core_Tb427v10:2610481-2615194(-)	Tb927.10.10750:mRNA-p1	99.873	1570	2	0	1	1570	1	1570	0	3243	1570	1570	1
ID=Tb427_100114400.1:CDS:1::Chr10_core_Tb427v10:2616944-2618798(-)	Tb927.10.10770:mRNA-p1	95.146	618	29	1	1	617	1	618	0	1186	617	618	0.998382
ID=Tb427_100114500.1:CDS:1::Chr10_core_Tb427v10:2619431-2620076(-)	Tb927.10.10780:mRNA-p1	99.533	214	1	0	1	214	1	214	1.16e-157	433	214	214	1
ID=Tb427_100114700.1:CDS:1::Chr10_core_Tb427v10:2620730-2622089(-)	Tb927.10.10800:mRNA-p1	100	452	0	0	1	452	1	452	0	925	452	452	1
ID=Tb427_100114800.1:CDS:1::Chr10_core_Tb427v10:2624096-2625953(-)	Tb927.10.10810:mRNA-p1	98.706	618	8	0	1	618	1	618	0	1240	618	618	1
ID=Tb427_100114900.1:CDS:1::Chr10_core_Tb427v10:2626217-2627219(-)	Tb927.10.10820:mRNA-p1	99.7	333	1	0	1	333	1	333	0	677	333	333	1
ID=Tb427_100115000.1:CDS:1::Chr10_core_Tb427v10:2627657-2628620(-)	Tb927.10.10830:mRNA-p1	96.25	320	12	0	1	320	1	320	6.75e-151	425	320	320	1
ID=Tb427_100115100.1:CDS:1::Chr10_core_Tb427v10:2630196-2631906(-)	Tb927.10.10840:mRNA-p1	99.649	569	2	0	1	569	1	569	0	1144	569	569	1
ID=Tb427_100115300.1:CDS:1::Chr10_core_Tb427v10:2632684-2635363(-)	Tb927.10.10850:mRNA-p1	98.339	903	4	1	1	892	1	903	0	1816	892	903	0.987818
ID=Tb427_100115900.1:CDS:1::Chr10_core_Tb427v10:2647421-2649134(-)	Tb927.10.10870:mRNA-p1	98.596	570	8	0	1	570	1	570	0	1172	570	570	1
ID=Tb427_100116000.1:CDS:1::Chr10_core_Tb427v10:2649477-2651532(-)	Tb927.10.10880:mRNA-p1	99.269	684	5	0	1	684	1	684	0	1398	684	684	1
ID=Tb427_100116100.1:CDS:1::Chr10_core_Tb427v10:2652106-2654221(-)	Tb11.v5.0543.1-p1	99.858	704	1	0	1	704	1	704	0	1451	704	704	1
ID=Tb427_100116200.1:CDS:1::Chr10_core_Tb427v10:2654882-2656997(-)	Tb11.v5.0543.1-p1	99.858	704	1	0	1	704	1	704	0	1451	704	704	1
ID=Tb427_100116300.1:CDS:1::Chr10_core_Tb427v10:2657653-2659768(-)	Tb11.v5.0543.1-p1	99.858	704	1	0	1	704	1	704	0	1451	704	704	1
ID=Tb427_100116400.1:CDS:1::Chr10_core_Tb427v10:2660423-2662538(-)	Tb11.v5.0543.1-p1	99.858	704	1	0	1	704	1	704	0	1451	704	704	1
ID=Tb427_100116500.1:CDS:1::Chr10_core_Tb427v10:2663188-2665303(-)	Tb11.v5.0543.1-p1	99.858	704	1	0	1	704	1	704	0	1451	704	704	1
ID=Tb427_100116600.1:CDS:1::Chr10_core_Tb427v10:2665962-2668077(-)	Tb11.v5.0543.1-p1	99.858	704	1	0	1	704	1	704	0	1451	704	704	1
ID=Tb427_100116700.1:CDS:1::Chr10_core_Tb427v10:2668730-2670845(-)	Tb11.v5.0543.1-p1	99.858	704	1	0	1	704	1	704	0	1451	704	704	1
ID=Tb427_100116800.1:CDS:1::Chr10_core_Tb427v10:2671508-2673623(-)	Tb11.v5.0543.1-p1	99.858	704	1	0	1	704	1	704	0	1451	704	704	1
ID=Tb427_100116900.1:CDS:1::Chr10_core_Tb427v10:2674287-2676402(-)	Tb11.v5.0543.1-p1	99.858	704	1	0	1	704	1	704	0	1451	704	704	1
ID=Tb427_100117000.1:CDS:1::Chr10_core_Tb427v10:2677311-2679054(-)	Tb927.10.10990:mRNA-p1	100	580	0	0	1	580	1	580	0	1205	580	580	1
ID=Tb427_100117100.1:CDS:1::Chr10_core_Tb427v10:2679646-2680663(-)	Tb927.10.11000:mRNA-p1	100	338	0	0	1	338	1	338	0	697	338	338	1
ID=Tb427_100117200.1:CDS:1::Chr10_core_Tb427v10:2681277-2682174(-)	Tb927.10.11010:mRNA-p1	99.664	298	1	0	1	298	1	298	0	614	298	298	1
ID=Tb427_100117300.1:CDS:1::Chr10_core_Tb427v10:2683648-2686504(-)	Tb927.10.11020:mRNA-p1	99.79	951	2	0	1	951	1	951	0	1969	951	951	1
ID=Tb427_100117400.1:CDS:1::Chr10_core_Tb427v10:2687587-2687890(-)	Tb927.10.11030:mRNA-p1	100	100	0	0	1	100	1	100	2.1e-71	206	100	100	1
ID=Tb427_100117500.1:CDS:1::Chr10_core_Tb427v10:2688447-2690760(-)	Tb927.10.11040:mRNA-p1	99.221	770	6	0	1	770	1	770	0	1571	770	770	1
ID=Tb427_100117600.1:CDS:1::Chr10_core_Tb427v10:2691024-2691969(-)	Tb927.10.11050:mRNA-p1	99.363	314	2	0	1	314	1	314	0	637	314	314	1
ID=Tb427_100117700.1:CDS:1::Chr10_core_Tb427v10:2692271-2692862(-)	Tb927.10.11060:mRNA-p1	99.49	196	1	0	1	196	1	196	3.46e-148	408	196	196	1
ID=Tb427_100117800.1:CDS:1::Chr10_core_Tb427v10:2693177-2694431(-)	Tb927.10.11070:mRNA-p1	99.041	417	4	0	1	417	1	417	0	836	417	417	1
ID=Tb427_100117900.1:CDS:1::Chr10_core_Tb427v10:2695132-2705308(-)	Tb927.10.11080:mRNA-p1	97.328	1160	31	0	1	1160	1	1160	0	2151	3391	1164	2.91323
ID=Tb427_100118000.1:CDS:1::Chr10_core_Tb427v10:2705655-2707710(-)	Tb927.10.11090:mRNA-p1	99.415	684	4	0	1	684	1	684	0	1396	684	684	1
ID=Tb427_100118100.1:CDS:1::Chr10_core_Tb427v10:2708231-2709938(-)	Tb927.10.11100:mRNA-p1	99.824	568	1	0	1	568	1	568	0	1182	568	568	1
ID=Tb427_100118200.1:CDS:1::Chr10_core_Tb427v10:2710523-2713061(-)	Tb927.10.11110:mRNA-p1	98.58	845	12	0	1	845	1	845	0	1728	845	845	1
ID=Tb427_100118300.1:CDS:1::Chr10_core_Tb427v10:2713469-2714219(-)	Tb927.10.11120:mRNA-p1	99.598	249	1	0	1	249	1	249	0	516	249	249	1
ID=Tb427_100118400.1:CDS:1::Chr10_core_Tb427v10:2714532-2717466(-)	Tb927.10.11130:mRNA-p1	98.26	977	17	0	1	977	1	977	0	1975	977	977	1
ID=Tb427_100118500.1:CDS:1::Chr10_core_Tb427v10:2718239-2722910(-)	Tb927.10.11140:mRNA-p1	98.907	1556	17	0	1	1556	1	1556	0	3177	1556	1556	1
ID=Tb427_100118600.1:CDS:1::Chr10_core_Tb427v10:2725239-2725920(-)	Tb927.10.11150:mRNA-p1	99.558	226	1	0	1	226	1	226	2.99e-171	468	226	226	1
ID=Tb427_100118700.1:CDS:1::Chr10_core_Tb427v10:2726532-2727546(-)	Tb927.10.11160:mRNA-p1	99.703	337	1	0	1	337	1	337	0	698	337	337	1
ID=Tb427_100118800.1:CDS:1::Chr10_core_Tb427v10:2727909-2733333(-)	Tb927.10.11170:mRNA-p1	99.115	1807	16	0	1	1807	1	1807	0	3705	1807	1807	1
ID=Tb427_100118900.1:CDS:1::Chr10_core_Tb427v10:2733683-2735948(-)	Tb927.10.11180:mRNA-p1	99.337	754	5	0	1	754	1	754	0	1546	754	754	1
ID=Tb427_100119000.1:CDS:1::Chr10_core_Tb427v10:2736298-2737759(-)	Tb927.10.11190:mRNA-p1	99.177	486	4	0	1	486	1	486	0	994	486	486	1
ID=Tb427_100119100.1:CDS:1::Chr10_core_Tb427v10:2738245-2738602(-)	Tb927.10.11200:mRNA-p1	100	118	0	0	1	118	1	118	9.31e-87	246	118	118	1
ID=Tb427_100119200.1:CDS:1::Chr10_core_Tb427v10:2739715-2741131(-)	Tb927.10.11210:mRNA-p1	98.938	471	5	0	1	471	1	471	0	942	471	471	1
ID=Tb427_100119300.1:CDS:1::Chr10_core_Tb427v10:2741577-2742852(-)	Tb927.10.11220:mRNA-p1	97.176	425	11	1	1	424	1	425	0	823	424	425	0.997647
ID=Tb427_100119400.1:CDS:1::Chr10_core_Tb427v10:2743053-2744025(-)	Tb927.10.11230:mRNA-p1	99.381	323	2	0	1	323	1	323	0	654	323	323	1
ID=Tb427_100119500.1:CDS:1::Chr10_core_Tb427v10:2744307-2745594(-)	Tb11.v5.0566.1-p1	98.598	428	6	0	1	428	1	428	0	868	428	428	1
ID=Tb427_100119600.1:CDS:1::Chr10_core_Tb427v10:2745907-2748526(-)	Tb927.10.11250:mRNA-p1	99.885	872	1	0	1	872	1	872	0	1736	872	872	1
ID=Tb427_100119700.1:CDS:1::Chr10_core_Tb427v10:2748717-2749281(-)	Tb927.10.11260:mRNA-p1	100	187	0	0	1	187	1	187	8.44e-141	388	187	187	1
ID=Tb427_100119800.1:CDS:1::Chr10_core_Tb427v10:2749535-2750264(-)	Tb927.10.11270:mRNA-p1	97.521	242	6	0	1	242	1	242	3.88e-178	487	242	242	1
ID=Tb427_100119900.1:CDS:1::Chr10_core_Tb427v10:2754658-2755102(+)	Tb927.10.11280:mRNA-p1	98.639	147	2	0	1	147	1	147	4.73e-103	290	147	147	1
ID=Tb427_100120000.1:CDS:1::Chr10_core_Tb427v10:2755580-2756624(+)	Tb927.10.11290:mRNA-p1	99.424	347	2	0	1	347	1	347	0	711	347	347	1
ID=Tb427_100120100.1:CDS:1::Chr10_core_Tb427v10:2757016-2757397(+)	Tb927.10.11300:mRNA-p1	100	126	0	0	1	126	1	126	1.11e-92	262	126	126	1
ID=Tb427_100120200.1:CDS:1::Chr10_core_Tb427v10:2757837-2759079(+)	Tb927.10.11310:mRNA-p1	99.758	413	1	0	1	413	1	413	0	850	413	413	1
ID=Tb427_100120300.1:CDS:1::Chr10_core_Tb427v10:2761340-2762027(+)	Tb927.10.11330:mRNA-p1	99.561	228	1	0	1	228	1	228	6.21e-168	460	228	228	1
ID=Tb427_100120400.1:CDS:1::Chr10_core_Tb427v10:2762438-2766599(+)	Tb927.10.11340:mRNA-p1	99.711	1386	4	0	1	1386	1	1386	0	2833	1386	1386	1
ID=Tb427_100120500.1:CDS:1::Chr10_core_Tb427v10:2767976-2768438(+)	Tb927.10.11350:mRNA-p1	100	153	0	0	1	153	1	153	1.86e-114	319	153	153	1
ID=Tb427_100120600.1:CDS:1::Chr10_core_Tb427v10:2769103-2771137(+)	Tb927.10.11360:mRNA-p1	99.852	677	1	0	1	677	1	677	0	1382	677	677	1
ID=Tb427_100120700.1:CDS:1::Chr10_core_Tb427v10:2771565-2772006(+)	Tb927.10.11370:mRNA-p1	100	146	0	0	1	146	1	146	1.17e-106	299	146	146	1
ID=Tb427_100120800.1:CDS:1::Chr10_core_Tb427v10:2772347-2773520(+)	Tb927.10.11380:mRNA-p1	99.231	390	3	0	1	390	1	390	0	802	390	390	1
ID=Tb427_100120900.1:CDS:1::Chr10_core_Tb427v10:2773925-2774504(+)	Tb927.10.11390:mRNA-p1	100	192	0	0	1	192	1	192	6.58e-139	384	192	192	1
ID=Tb427_100121000.1:CDS:1::Chr10_core_Tb427v10:2774864-2776382(+)	Tb927.10.11400:mRNA-p1	99.802	505	1	0	1	505	1	505	0	1024	505	505	1
ID=Tb427_100121100.1:CDS:1::Chr10_core_Tb427v10:2776675-2777791(+)	Tb927.10.11410:mRNA-p1	99.461	371	2	0	1	371	1	371	0	764	371	371	1
ID=Tb427_100121200.1:CDS:1::Chr10_core_Tb427v10:2778109-2780290(+)	Tb927.10.11420:mRNA-p1	99.449	726	4	0	1	726	1	726	0	1489	726	726	1
ID=Tb427_100122000.1:CDS:1::Chr10_core_Tb427v10:2782736-2783735(+)	Tb927.10.11430:mRNA-p1	96.997	333	9	1	1	332	1	333	0	649	332	333	0.996997
ID=Tb427_100122100.1:CDS:1::Chr10_core_Tb427v10:2784920-2787620(+)	Tb927.10.11440:mRNA-p1	99.333	899	6	0	1	899	1	899	0	1838	899	899	1
ID=Tb427_100122200.1:CDS:1::Chr10_core_Tb427v10:2790765-2792955(+)	Tb927.10.11450:mRNA-p1	99.588	729	3	0	1	729	1	729	0	1479	729	729	1
ID=Tb427_100122300.1:CDS:1::Chr10_core_Tb427v10:2794331-2794700(+)	Tb927.10.11460:mRNA-p1	99.18	122	1	0	1	122	1	122	1.44e-88	251	122	122	1
ID=Tb427_100122400.1:CDS:1::Chr10_core_Tb427v10:2795587-2799673(+)	Tb927.10.11470:mRNA-p1	99.339	1361	9	0	1	1361	1	1361	0	2788	1361	1361	1
ID=Tb427_100122500.1:CDS:1::Chr10_core_Tb427v10:2800018-2801956(+)	Tb927.10.11480:mRNA-p1	98.605	645	1	1	1	645	1	637	0	1315	645	637	1.01256
ID=Tb427_100122600.1:CDS:1::Chr10_core_Tb427v10:2802698-2803712(+)	Tb927.10.11500:mRNA-p1	99.703	337	1	0	1	337	1	337	0	688	337	337	1
ID=Tb427_100122700.1:CDS:1::Chr10_core_Tb427v10:2804657-2805938(+)	Tb927.10.11510:mRNA-p1	99.765	426	1	0	1	426	1	426	0	879	426	426	1
ID=Tb427_100122800.1:CDS:1::Chr10_core_Tb427v10:2807407-2807761(+)	Tb927.10.11520:mRNA-p1	100	117	0	0	1	117	1	117	4.34e-86	244	117	117	1
ID=Tb427_100122900.1:CDS:1::Chr10_core_Tb427v10:2808341-2808647(+)	Tb927.10.11530:mRNA-p1	100	101	0	0	1	101	1	101	7.21e-72	207	101	101	1
ID=Tb427_100123000.1:CDS:1::Chr10_core_Tb427v10:2809016-2809661(+)	Tb927.10.11540:mRNA-p1	100	214	0	0	1	214	1	214	7.48e-159	436	214	214	1
ID=Tb427_100123100.1:CDS:1::Chr10_core_Tb427v10:2810090-2812319(+)	Tb927.10.11550:mRNA-p1	99.461	742	4	0	1	742	1	742	0	1535	742	742	1
ID=Tb427_100123200.1:CDS:1::Chr10_core_Tb427v10:2813359-2814559(+)	Tb927.10.11560:mRNA-p1	98.997	399	4	0	1	399	1	399	0	809	399	399	1
ID=Tb427_100123300.1:CDS:1::Chr10_core_Tb427v10:2814927-2817129(+)	Tb927.10.11570:mRNA-p1	99.181	733	6	0	1	733	1	733	0	1507	733	733	1
ID=Tb427_100123400.1:CDS:1::Chr10_core_Tb427v10:2817562-2822656(+)	Tb927.10.11580:mRNA-p1	99.588	1697	7	0	1	1697	1	1697	0	3501	1697	1697	1
ID=Tb427_100123500.1:CDS:1::Chr10_core_Tb427v10:2823842-2825129(+)	Tb927.10.11590:mRNA-p1	99.533	428	2	0	1	428	1	428	0	896	428	428	1
ID=Tb427_100123600.1:CDS:1::Chr10_core_Tb427v10:2826753-2828547(+)	Tb927.10.11600:mRNA-p1	98.331	599	8	1	1	597	1	599	0	1182	597	599	0.996661
ID=Tb427_100123700.1:CDS:1::Chr10_core_Tb427v10:2829441-2830131(+)	Tb927.10.11610:mRNA-p1	99.127	229	2	0	1	229	1	229	8.04e-171	468	229	229	1
ID=Tb427_100123900.1:CDS:1::Chr10_core_Tb427v10:2835189-2837094(+)	Tb927.10.11630:mRNA-p1	99.685	634	2	0	1	634	1	634	0	1308	634	634	1
ID=Tb427_100124000.1:CDS:1::Chr10_core_Tb427v10:2841733-2843209(+)	Tb11.v5.1013.1-p1	99.593	491	2	0	1	491	1	491	0	1016	491	491	1
ID=Tb427_100124100.1:CDS:1::Chr10_core_Tb427v10:2844736-2845222(+)	Tb11.v5.1014.1-p1	100	161	0	0	1	161	1	161	6.07e-117	326	161	161	1
ID=Tb427_100124200.1:CDS:1::Chr10_core_Tb427v10:2846508-2847870(+)	Tb927.10.11660:mRNA-p1	99.558	453	2	0	1	453	1	453	0	915	453	453	1
ID=Tb427_100124300.1:CDS:1::Chr10_core_Tb427v10:2848133-2849216(+)	Tb927.10.11670:mRNA-p1	99.167	360	3	0	1	360	1	360	0	744	360	360	1
ID=Tb427_100124400.1:CDS:1::Chr10_core_Tb427v10:2849685-2852643(+)	Tb927.10.11680:mRNA-p1	99.594	985	4	0	1	985	1	985	0	2016	985	985	1
ID=Tb427_100124500.1:CDS:1::Chr10_core_Tb427v10:2853685-2855140(+)	Tb927.10.11690:mRNA-p1	99.587	484	2	0	1	484	1	484	0	999	484	484	1
ID=Tb427_100124600.1:CDS:1::Chr10_core_Tb427v10:2855610-2856231(+)	Tb927.10.11700:mRNA-p1	99.029	206	2	0	1	206	1	206	9.32e-152	417	206	206	1
ID=Tb427_100124800.1:CDS:1::Chr10_core_Tb427v10:2857915-2860258(+)	Tb927.10.11720:mRNA-p1	98.846	780	9	0	1	780	1	780	0	1572	780	780	1
ID=Tb427_100124900.1:CDS:1::Chr10_core_Tb427v10:2861028-2863299(+)	Tb927.10.11730:mRNA-p1	98.677	756	10	0	1	756	1	756	0	1537	756	756	1
ID=Tb427_100125000.1:CDS:1::Chr10_core_Tb427v10:2864352-2865021(+)	Tb927.10.11750:mRNA-p1	98.649	222	3	0	1	222	1	222	1.32e-162	446	222	222	1
ID=Tb427_100125100.1:CDS:1::Chr10_core_Tb427v10:2865865-2868397(+)	Tb927.10.11760:mRNA-p1	99.881	843	1	0	1	843	1	843	0	1767	843	843	1
ID=Tb427_100125200.1:CDS:1::Chr10_core_Tb427v10:2873700-2874090(+)	Tb927.10.11770:mRNA-p1	100	129	0	0	1	129	1	129	1.55e-92	261	129	129	1
ID=Tb427_100125300.1:CDS:1::Chr10_core_Tb427v10:2875187-2878679(+)	Tb927.10.11780:mRNA-p1	99.312	1163	8	0	1	1163	1	1163	0	2368	1163	1163	1
ID=Tb427_100125400.1:CDS:1::Chr10_core_Tb427v10:2879648-2880770(+)	Tb927.10.11800:mRNA-p1	99.196	373	3	0	1	373	1	373	0	748	373	373	1
ID=Tb427_100125500.1:CDS:1::Chr10_core_Tb427v10:2881477-2883394(+)	Tb927.10.11810:mRNA-p1	98.119	638	12	0	1	638	1	638	0	1297	638	638	1
ID=Tb427_100125600.1:CDS:1::Chr10_core_Tb427v10:2883756-2884761(+)	Tb927.10.11820:mRNA-p1	100	334	0	0	1	334	1	334	0	694	334	334	1
ID=Tb427_100125700.1:CDS:1::Chr10_core_Tb427v10:2885729-2886962(+)	Tb927.10.11830:mRNA-p1	99.756	410	1	0	1	410	1	410	0	847	410	410	1
ID=Tb427_100125800.1:CDS:1::Chr10_core_Tb427v10:2887337-2888699(+)	Tb927.10.11840:mRNA-p1	99.779	453	1	0	1	453	1	453	0	935	453	453	1
ID=Tb427_100125900.1:CDS:1::Chr10_core_Tb427v10:2889169-2892172(+)	Tb927.10.11850:mRNA-p1	82.337	1104	91	8	1	1000	1	1104	0	1636	1000	1104	0.905797
ID=Tb427_100126000.1:CDS:1::Chr10_core_Tb427v10:2892430-2893837(+)	Tb927.10.11860:mRNA-p1	94.28	472	19	1	5	468	70	541	0	793	468	541	0.865065
ID=Tb427_100126100.1:CDS:1::Chr10_core_Tb427v10:2894172-2895105(+)	Tb927.10.11870:mRNA-p1	100	310	0	0	1	310	1	310	0	654	310	310	1
ID=Tb427_100126200.1:CDS:1::Chr10_core_Tb427v10:2895767-2897897(+)	Tb927.10.11880:mRNA-p1	99.436	709	4	0	1	709	1	709	0	1436	709	709	1
ID=Tb427_100126300.1:CDS:1::Chr10_core_Tb427v10:2898627-2899578(+)	Tb927.10.11890:mRNA-p1	99.684	316	1	0	1	316	1	316	0	654	316	316	1
ID=Tb427_100126400.1:CDS:1::Chr10_core_Tb427v10:2900168-2900672(+)	Tb927.10.11900:mRNA-p1	100	167	0	0	1	167	1	167	1.85e-125	348	167	167	1
ID=Tb427_100126500.1:CDS:1::Chr10_core_Tb427v10:2901023-2902478(+)	Tb927.10.11910:mRNA-p1	99.793	484	1	0	1	484	1	484	0	980	484	484	1
ID=Tb427_100126600.1:CDS:1::Chr10_core_Tb427v10:2902750-2903233(+)	Tb927.10.11920:mRNA-p1	97.403	154	4	0	1	154	1	154	3.5e-109	306	160	155	1.03226
ID=Tb427_100126700.1:CDS:1::Chr10_core_Tb427v10:2903536-2904319(+)	Tb927.10.11930:mRNA-p1	99.615	260	1	0	1	260	1	260	0	529	260	260	1
ID=Tb427_100126800.1:CDS:1::Chr10_core_Tb427v10:2905447-2907412(+)	Tb927.10.11940:mRNA-p1	97.859	654	14	0	1	654	1	654	0	1322	654	654	1
ID=Tb427_100126900.1:CDS:1::Chr10_core_Tb427v10:2908008-2908617(+)	Tb927.10.11950:mRNA-p1	98.02	202	4	0	1	202	1	202	6.04e-149	410	202	202	1
ID=Tb427_100127000.1:CDS:1::Chr10_core_Tb427v10:2909255-2910233(+)	Tb927.10.11960:mRNA-p1	97.231	325	9	0	1	325	1	325	0	652	325	325	1
ID=Tb427_100127100.1:CDS:1::Chr10_core_Tb427v10:2910814-2912104(+)	Tb927.10.11970:mRNA-p1	99.767	429	1	0	1	429	1	429	0	892	429	429	1
ID=Tb427_100127200.1:CDS:1::Chr10_core_Tb427v10:2913392-2914250(+)	Tb927.10.11980:mRNA-p1	98.947	285	3	0	1	285	1	285	0	578	285	285	1
ID=Tb427_100127300.1:CDS:1::Chr10_core_Tb427v10:2914569-2915217(+)	Tb927.10.11990:mRNA-p1	100	215	0	0	1	215	1	215	5.27e-165	452	215	215	1
ID=Tb427_100127400.1:CDS:1::Chr10_core_Tb427v10:2915743-2916043(+)	Tb927.10.12000:mRNA-p1	97.98	99	2	0	1	99	1	99	1.05e-69	201	99	99	1
ID=Tb427_100127500.1:CDS:1::Chr10_core_Tb427v10:2916935-2917367(+)	Tb927.10.12010:mRNA-p1	100	143	0	0	1	143	1	143	1.41e-101	286	143	143	1
ID=Tb427_100127600.1:CDS:1::Chr10_core_Tb427v10:2917875-2919045(+)	Tb927.10.12020:mRNA-p1	99.229	389	3	0	1	389	1	389	0	799	389	389	1
ID=Tb427_100127700.1:CDS:1::Chr10_core_Tb427v10:2919352-2920105(+)	Tb927.10.12030:mRNA-p1	100	250	0	0	1	250	1	250	0	511	250	250	1
ID=Tb427_100127800.1:CDS:1::Chr10_core_Tb427v10:2923872-2925114(+)	Tb11.v5.1057.1-p1	100	413	0	0	1	413	1	413	0	861	413	413	1
ID=Tb427_100127900.1:CDS:1::Chr10_core_Tb427v10:2927840-2928710(+)	Tb927.10.12050:mRNA-p1	99.654	289	1	0	1	289	1	289	0	596	289	289	1
ID=Tb427_100128000.1:CDS:1::Chr10_core_Tb427v10:2932134-2936616(+)	Tb927.10.12060:mRNA-p1	99.397	1493	9	0	1	1493	1	1493	0	3082	1493	1493	1
ID=Tb427_100128200.1:CDS:1::Chr10_core_Tb427v10:2938802-2939585(+)	Tb927.10.12080:mRNA-p1	98.462	260	4	0	1	260	1	260	0	520	260	260	1
ID=Tb427_100128300.1:CDS:1::Chr10_core_Tb427v10:2940853-2941204(+)	Tb927.10.12090:mRNA-p1	100	116	0	0	1	116	1	116	5.36e-86	244	116	116	1
ID=Tb427_100128400.1:CDS:1::Chr10_core_Tb427v10:2941890-2942241(+)	Tb927.10.12100:mRNA-p1	97.414	116	3	0	1	116	1	116	6.5e-84	239	116	116	1
ID=Tb427_100128500.1:CDS:1::Chr10_core_Tb427v10:2943039-2943393(+)	Tb927.10.12110:mRNA-p1	100	117	0	0	1	117	1	117	6.05e-85	241	117	117	1
ID=Tb427_100128600.1:CDS:1::Chr10_core_Tb427v10:2944478-2951057(+)	Tb927.10.12120:mRNA-p1	99.498	2192	11	0	1	2192	1	2192	0	4528	2192	2192	1
ID=Tb427_100128700.1:CDS:1::Chr10_core_Tb427v10:2952221-2954573(+)	Tb927.10.12130:mRNA-p1	99.617	783	3	0	1	783	1	783	0	1620	783	783	1
ID=Tb427_100128800.1:CDS:1::Chr10_core_Tb427v10:2955270-2957646(+)	Tb927.10.12140:mRNA-p1	98.609	791	11	0	1	791	1	791	0	1610	791	791	1
ID=Tb427_100128900.1:CDS:1::Chr10_core_Tb427v10:2958053-2959409(+)	Tb927.10.12150:mRNA-p1	99.113	451	4	0	1	451	1	451	0	909	451	451	1
ID=Tb427_100129000.1:CDS:1::Chr10_core_Tb427v10:2959706-2960819(+)	Tb927.10.12160:mRNA-p1	96.757	370	12	0	1	370	1	370	0	742	370	370	1
ID=Tb427_100129100.1:CDS:1::Chr10_core_Tb427v10:2961265-2961949(+)	Tb927.10.12170:mRNA-p1	99.559	227	1	0	1	227	1	227	8.09e-167	457	227	227	1
ID=Tb427_100129200.1:CDS:1::Chr10_core_Tb427v10:2962539-2964648(+)	Tb927.10.12180:mRNA-p1	99.715	702	2	0	1	702	1	702	0	1433	702	702	1
ID=Tb427_100129300.1:CDS:1::Chr10_core_Tb427v10:2965337-2965976(+)	Tb927.10.12190:mRNA-p1	100	212	0	0	1	212	1	212	2e-160	440	212	212	1
ID=Tb427_100129400.1:CDS:1::Chr10_core_Tb427v10:2966758-2967436(+)	Tb927.10.12200:mRNA-p1	98.222	225	4	0	1	225	1	225	3.21e-162	446	225	225	1
ID=Tb427_100129500.1:CDS:1::Chr10_core_Tb427v10:2967824-2968565(+)	Tb927.10.12210:mRNA-p1	100	246	0	0	1	246	1	246	0	504	246	246	1
ID=Tb427_100129600.1:CDS:1::Chr10_core_Tb427v10:2968968-2970078(+)	Tb927.10.12220:mRNA-p1	100	369	0	0	1	369	1	369	0	759	369	369	1
ID=Tb427_100129700.1:CDS:1::Chr10_core_Tb427v10:2970415-2971717(+)	Tb927.10.12230:mRNA-p1	98.614	433	6	0	1	433	1	433	0	879	433	433	1
ID=Tb427_100129800.1:CDS:1::Chr10_core_Tb427v10:2972071-2973055(+)	Tb927.10.12240:mRNA-p1	99.694	327	1	0	1	327	1	327	0	677	327	327	1
ID=Tb427_100129900.1:CDS:1::Chr10_core_Tb427v10:2973550-2975929(+)	Tb927.10.12250:mRNA-p1	98.359	792	13	0	1	792	1	792	0	1604	792	792	1
ID=Tb427_100130000.1:CDS:1::Chr10_core_Tb427v10:2976172-2977600(+)	Tb927.10.12260:mRNA-p1	99.789	475	1	0	1	475	1	475	0	982	475	475	1
ID=Tb427_100130100.1:CDS:1::Chr10_core_Tb427v10:2978703-2979510(+)	Tb927.10.12270:mRNA-p1	97.388	268	7	0	1	268	1	268	0	526	268	268	1
ID=Tb427_100130300.1:CDS:1::Chr10_core_Tb427v10:2980934-2982050(-)	Tb927.10.12290:mRNA-p1	99.461	371	2	0	1	371	1	371	0	767	371	371	1
ID=Tb427_100130400.1:CDS:1::Chr10_core_Tb427v10:2982960-2983362(-)	Tb927.10.12300:mRNA-p1	100	133	0	0	1	133	1	133	2.18e-97	274	133	133	1
ID=Tb427_100130500.1:CDS:1::Chr10_core_Tb427v10:2983631-2986400(-)	Tb927.10.12310:mRNA-p1	99.132	922	8	0	1	922	1	922	0	1904	922	922	1
ID=Tb427_100130600.1:CDS:1::Chr10_core_Tb427v10:2986726-2987938(-)	Tb927.10.12320:mRNA-p1	99.256	403	3	0	1	403	1	403	0	811	403	403	1
ID=Tb427_100130700.1:CDS:1::Chr10_core_Tb427v10:2988286-2988895(-)	Tb927.10.12330:mRNA-p1	100	202	0	0	1	202	1	202	1.1e-149	412	202	202	1
ID=Tb427_100130800.1:CDS:1::Chr10_core_Tb427v10:2989225-2991904(-)	Tb927.10.12340:mRNA-p1	99.776	892	2	0	1	892	1	892	0	1823	892	892	1
ID=Tb427_100130900.1:CDS:1::Chr10_core_Tb427v10:2992246-2993044(-)	Tb927.10.12350:mRNA-p1	99.245	265	2	0	1	265	1	265	0	538	265	265	1
ID=Tb427_100131000.1:CDS:1::Chr10_core_Tb427v10:2994694-2995207(-)	Tb927.10.12360:mRNA-p1	100	170	0	0	1	170	1	170	1.57e-125	348	170	170	1
ID=Tb427_100131100.1:CDS:1::Chr10_core_Tb427v10:2996003-2998043(-)	Tb927.10.12370:mRNA-p1	100	679	0	0	1	679	1	679	0	1428	679	679	1
ID=Tb427_100131200.1:CDS:1::Chr10_core_Tb427v10:2998276-3000019(-)	Tb927.10.12380:mRNA-p1	98.966	580	6	0	1	580	1	580	0	1184	580	580	1
ID=Tb427_100131300.1:CDS:1::Chr10_core_Tb427v10:3000959-3001736(-)	Tb927.10.12390:mRNA-p1	99.612	258	1	0	1	258	1	258	0	519	258	258	1
ID=Tb427_100131400.1:CDS:1::Chr10_core_Tb427v10:3003104-3004553(-)	Tb927.10.12400:mRNA-p1	100	482	0	0	1	482	1	482	0	967	482	482	1
ID=Tb427_100131500.1:CDS:1::Chr10_core_Tb427v10:3004949-3005636(-)	Tb927.10.12410:mRNA-p1	100	228	0	0	1	228	1	228	1.52e-171	469	228	228	1
ID=Tb427_100131600.1:CDS:1::Chr10_core_Tb427v10:3005930-3006359(-)	Tb927.10.12420:mRNA-p1	100	142	0	0	1	142	1	142	5.16e-97	274	142	142	1
ID=Tb427_100131700.1:CDS:1::Chr10_core_Tb427v10:3006745-3008695(-)	Tb927.10.12430:mRNA-p1	99.692	649	2	0	1	649	1	649	0	1339	649	649	1
ID=Tb427_100131800.1:CDS:1::Chr10_core_Tb427v10:3009205-3011704(-)	Tb927.10.12440:mRNA-p1	99.399	832	5	0	1	832	1	832	0	1711	832	832	1
ID=Tb427_100131900.1:CDS:1::Chr10_core_Tb427v10:3012331-3012949(-)	Tb927.10.12450:mRNA-p1	100	205	0	0	1	205	1	205	3.29e-152	419	205	205	1
ID=Tb427_100132000.1:CDS:1::Chr10_core_Tb427v10:3013419-3013863(-)	Tb927.10.12460:mRNA-p1	100	147	0	0	1	147	1	147	3.61e-110	308	147	147	1
ID=Tb427_100132100.1:CDS:1::Chr10_core_Tb427v10:3014849-3016433(-)	Tb927.10.12470:mRNA-p1	99.81	527	1	0	1	527	1	527	0	1082	527	527	1
ID=Tb427_100132200.1:CDS:1::Chr10_core_Tb427v10:3018045-3019098(-)	Tb927.10.12480:mRNA-p1	99.714	350	1	0	1	350	1	350	0	717	350	350	1
ID=Tb427_100132300.1:CDS:1::Chr10_core_Tb427v10:3019816-3023215(-)	Tb927.10.12490:mRNA-p1	99.47	1132	6	0	1	1132	1	1132	0	2321	1132	1132	1
ID=Tb427_100132400.1:CDS:1::Chr10_core_Tb427v10:3026780-3029519(-)	Tb927.10.12500:mRNA-p1	99.671	912	3	0	1	912	1	912	0	1870	912	912	1
ID=Tb427_100132500.1:CDS:1::Chr10_core_Tb427v10:3030469-3033232(-)	Tb927.10.12510:mRNA-p1	99.783	920	2	0	1	920	1	920	0	1884	920	920	1
ID=Tb427_100132600.1:CDS:1::Chr10_core_Tb427v10:3033659-3036212(-)	Tb927.10.12520:mRNA-p1	99.176	850	7	0	1	850	1	850	0	1748	850	850	1
ID=Tb427_100132800.1:CDS:1::Chr10_core_Tb427v10:3037938-3038850(-)	Tb927.10.12540:mRNA-p1	99.67	303	1	0	1	303	1	303	0	623	303	303	1
ID=Tb427_100132900.1:CDS:1::Chr10_core_Tb427v10:3040832-3041723(-)	Tb927.10.12550:mRNA-p1	99.662	296	1	0	1	296	1	296	0	620	296	296	1
ID=Tb427_100133200.1:CDS:1::Chr10_core_Tb427v10:3045583-3045958(+)	Tb927.10.12580:mRNA-p1	95.161	124	6	0	1	124	1	124	7.64e-86	244	124	124	1
ID=Tb427_100133300.1:CDS:1::Chr10_core_Tb427v10:3047243-3050045(-)	Tb927.10.12590:mRNA-p1	99.786	933	2	0	1	933	1	933	0	1897	933	933	1
ID=Tb427_100133400.1:CDS:1::Chr10_core_Tb427v10:3050268-3052056(-)	Tb927.10.12600:mRNA-p1	98.655	595	8	0	1	595	1	595	0	1214	595	595	1
ID=Tb427_100133600.1:CDS:1::Chr10_core_Tb427v10:3053561-3056924(-)	Tb927.10.12620:mRNA-p1	99.196	1120	9	0	1	1120	1	1120	0	2303	1120	1120	1
ID=Tb427_100133700.1:CDS:1::Chr10_core_Tb427v10:3057498-3058155(-)	Tb927.10.12630:mRNA-p1	100	218	0	0	1	218	1	218	4.38e-164	450	218	218	1
ID=Tb427_100133800.1:CDS:1::Chr10_core_Tb427v10:3059344-3061237(-)	Tb927.10.12640:mRNA-p1	99.365	630	4	0	1	630	1	630	0	1287	630	630	1
ID=Tb427_100134000.1:CDS:1::Chr10_core_Tb427v10:3067799-3070343(-)	Tb927.10.12660:mRNA-p1	99.764	847	2	0	1	847	1	847	0	1756	847	847	1
ID=Tb427_100134100.1:CDS:1::Chr10_core_Tb427v10:3073132-3074743(-)	Tb927.10.12670:mRNA-p1	99.254	536	4	0	1	536	1	536	0	1104	536	536	1
ID=Tb427_100134200.1:CDS:1::Chr10_core_Tb427v10:3075010-3075523(-)	Tb927.11.9730:mRNA-p1	100	170	0	0	1	170	1	170	1.04e-118	331	170	170	1
ID=Tb427_100134300.1:CDS:1::Chr10_core_Tb427v10:3075883-3076930(-)	Tb927.10.12690:mRNA-p1	99.425	348	2	0	1	348	1	348	0	707	348	348	1
ID=Tb427_100134400.1:CDS:1::Chr10_core_Tb427v10:3078171-3079308(-)	Tb927.10.12700:mRNA-p1	100	378	0	0	1	378	1	378	0	790	378	378	1
ID=Tb427_100134500.1:CDS:1::Chr10_core_Tb427v10:3080263-3082699(-)	Tb927.10.12710:mRNA-p1	99.877	811	1	0	1	811	1	811	0	1670	811	811	1
ID=Tb427_100134600.1:CDS:1::Chr10_core_Tb427v10:3083372-3086081(-)	Tb927.10.12720:mRNA-p1	99.557	902	4	0	1	902	1	902	0	1811	902	902	1
ID=Tb427_100134800.1:CDS:1::Chr10_core_Tb427v10:3088955-3090380(-)	Tb927.10.12740:mRNA-p1	98.734	474	6	0	1	474	1	474	0	976	474	474	1
ID=Tb427_100135000.1:CDS:1::Chr10_core_Tb427v10:3094858-3095809(-)	Tb927.10.12760:mRNA-p1	99.051	316	3	0	1	316	1	316	0	645	316	316	1
ID=Tb427_100135100.1:CDS:1::Chr10_core_Tb427v10:3098698-3099559(-)	Tb927.10.12780:mRNA-p1	98.601	286	4	0	1	286	1	286	0	583	286	286	1
ID=Tb427_100135300.1:CDS:1::Chr10_core_Tb427v10:3105596-3107117(-)	Tb927.10.12810:mRNA-p1	99.407	506	3	0	1	506	1	506	0	1031	506	506	1
ID=Tb427_100135400.1:CDS:1::Chr10_core_Tb427v10:3108912-3111954(-)	Tb927.10.12820:mRNA-p1	99.901	1013	1	0	1	1013	1	1013	0	2097	1013	1013	1
ID=Tb427_100135500.1:CDS:1::Chr10_core_Tb427v10:3112454-3113465(-)	Tb927.10.12830.1:mRNA-p1	97.619	336	8	0	1	336	1	336	0	668	336	336	1
ID=Tb427_100135600.1:CDS:1::Chr10_core_Tb427v10:3114980-3115895(-)	Tb927.10.12840:mRNA-p1	100	304	0	0	1	304	1	304	0	627	304	304	1
ID=Tb427_100135700.1:CDS:1::Chr10_core_Tb427v10:3116513-3117662(-)	Tb927.10.12850:mRNA-p1	98.429	382	6	0	1	382	1	382	0	781	382	382	1
ID=Tb427_100135800.1:CDS:1::Chr10_core_Tb427v10:3118336-3120421(-)	Tb927.10.12860:mRNA-p1	99.28	694	5	0	1	694	1	694	0	1426	694	694	1
ID=Tb427_100135900.1:CDS:1::Chr10_core_Tb427v10:3121422-3124686(-)	Tb927.10.12870:mRNA-p1	99.816	1087	2	0	1	1087	1	1087	0	2256	1087	1087	1
ID=Tb427_100136000.1:CDS:1::Chr10_core_Tb427v10:3125057-3126380(-)	Tb927.10.12880:mRNA-p1	99.318	440	3	0	1	440	1	440	0	900	440	440	1
ID=Tb427_100136100.1:CDS:1::Chr10_core_Tb427v10:3127250-3129398(-)	Tb927.10.12890:mRNA-p1	99.72	715	2	0	1	715	1	715	0	1489	715	715	1
ID=Tb427_100136200.1:CDS:1::Chr10_core_Tb427v10:3129961-3130432(-)	Tb927.10.12900:mRNA-p1	99.359	156	1	0	1	156	1	156	6.58e-117	325	156	156	1
ID=Tb427_100136300.1:CDS:1::Chr10_core_Tb427v10:3130665-3133458(-)	Tb927.10.12910.1:mRNA-p1	97.419	930	24	0	1	930	9	938	0	1867	930	938	0.991471
ID=Tb427_100136400.1:CDS:1::Chr10_core_Tb427v10:3134178-3137286(-)	Tb927.10.12920:mRNA-p1	98.744	1035	13	0	1	1035	1	1035	0	2106	1035	1035	1
ID=Tb427_100136500.1:CDS:1::Chr10_core_Tb427v10:3138083-3138707(-)	Tb927.10.12930:mRNA-p1	100	207	0	0	1	207	1	207	8.17e-158	433	207	207	1
ID=Tb427_100136600.1:CDS:1::Chr10_core_Tb427v10:3140377-3141352(-)	Tb927.10.12940:mRNA-p1	100	324	0	0	1	324	1	324	0	657	324	324	1
ID=Tb427_100136700.1:CDS:1::Chr10_core_Tb427v10:3141902-3144782(-)	Tb927.10.12950:mRNA-p1	99.687	959	3	0	1	959	1	959	0	1926	959	959	1
ID=Tb427_100136800.1:CDS:1::Chr10_core_Tb427v10:3145202-3145895(-)	Tb927.10.12960:mRNA-p1	100	230	0	0	1	230	1	230	1.21e-171	470	230	230	1
ID=Tb427_100136900.1:CDS:1::Chr10_core_Tb427v10:3146534-3147446(-)	Tb927.10.12970:mRNA-p1	99.34	303	2	0	1	303	1	303	0	619	303	303	1
ID=Tb427_100137000.1:CDS:1::Chr10_core_Tb427v10:3147658-3150079(-)	Tb927.10.12980:mRNA-p1	99.504	806	4	0	1	806	1	806	0	1650	806	806	1
ID=Tb427_100137100.1:CDS:1::Chr10_core_Tb427v10:3150447-3151338(-)	Tb927.10.12990:mRNA-p1	100	296	0	0	1	296	1	296	0	616	296	296	1
ID=Tb427_100137200.1:CDS:1::Chr10_core_Tb427v10:3151715-3153578(-)	Tb927.10.13000:mRNA-p1	99.677	620	2	0	1	620	1	620	0	1294	620	620	1
ID=Tb427_100137300.1:CDS:1::Chr10_core_Tb427v10:3155682-3156696(-)	Tb11.v5.0671.1-p1	100	337	0	0	1	337	1	337	0	697	337	337	1
ID=Tb427_100137400.1:CDS:1::Chr10_core_Tb427v10:3157079-3159827(-)	Tb927.10.13020:mRNA-p1	99.454	915	5	0	1	915	1	915	0	1888	915	915	1
ID=Tb427_100137500.1:CDS:1::Chr10_core_Tb427v10:3160072-3162313(-)	Tb927.10.13030:mRNA-p1	99.33	746	5	0	1	746	1	746	0	1532	746	746	1
ID=Tb427_100137800.1:CDS:1::Chr10_core_Tb427v10:3176093-3179849(-)	Tb927.10.13070:mRNA-p1	99.201	1251	10	0	1	1251	1	1251	0	2588	1251	1251	1
ID=Tb427_100138000.1:CDS:1::Chr10_core_Tb427v10:3181413-3183177(-)	Tb927.10.13090:mRNA-p1	99.489	587	3	0	1	587	1	587	0	1221	587	587	1
ID=Tb427_100138100.1:CDS:1::Chr10_core_Tb427v10:3184296-3185613(-)	Tb927.10.13100:mRNA-p1	99.772	438	1	0	1	438	1	438	0	890	438	438	1
ID=Tb427_100138200.1:CDS:1::Chr10_core_Tb427v10:3186350-3186707(-)	Tb927.10.13110:mRNA-p1	99.153	118	1	0	1	118	1	118	1.76e-83	238	118	118	1
ID=Tb427_100138300.1:CDS:1::Chr10_core_Tb427v10:3187554-3188760(-)	Tb927.10.13120:mRNA-p1	99.501	401	2	0	1	401	1	401	0	808	401	401	1
ID=Tb427_100138400.1:CDS:1::Chr10_core_Tb427v10:3189330-3190788(-)	Tb927.10.13130:mRNA-p1	99.588	485	2	0	1	485	1	485	0	1000	485	485	1
ID=Tb427_100138500.1:CDS:1::Chr10_core_Tb427v10:3191275-3191821(-)	Tb927.10.13140:mRNA-p1	98.343	181	3	0	1	181	1	181	2.78e-126	351	181	181	1
ID=Tb427_100138600.1:CDS:1::Chr10_core_Tb427v10:3192261-3194820(-)	Tb927.10.13150:mRNA-p1	99.178	852	7	0	1	852	1	852	0	1742	852	852	1
ID=Tb427_100138700.1:CDS:1::Chr10_core_Tb427v10:3195162-3196755(-)	Tb927.10.13160:mRNA-p1	99.057	530	5	0	1	530	1	530	0	1076	530	530	1
ID=Tb427_100138800.1:CDS:1::Chr10_core_Tb427v10:3198117-3199149(-)	Tb927.10.13170:mRNA-p1	99.708	343	1	0	1	343	1	343	0	702	343	343	1
ID=Tb427_100138900.1:CDS:1::Chr10_core_Tb427v10:3199502-3203213(-)	Tb927.10.13180:mRNA-p1	99.515	1236	6	0	1	1236	1	1236	0	2544	1236	1236	1
ID=Tb427_100139000.1:CDS:1::Chr10_core_Tb427v10:3203729-3204887(-)	Tb927.10.13190:mRNA-p1	99.221	385	3	0	1	385	1	385	0	795	385	385	1
ID=Tb427_100139100.1:CDS:1::Chr10_core_Tb427v10:3205170-3207957(-)	Tb927.10.13200:mRNA-p1	99.569	928	4	0	1	928	1	928	0	1897	928	928	1
ID=Tb427_100139200.1:CDS:1::Chr10_core_Tb427v10:3208327-3210160(-)	Tb927.10.13210:mRNA-p1	98.852	610	7	0	1	610	1	610	0	1248	610	610	1
ID=Tb427_100139300.1:CDS:1::Chr10_core_Tb427v10:3210444-3213186(-)	Tb927.10.13220:mRNA-p1	98.795	913	11	0	1	913	1	913	0	1853	913	913	1
ID=Tb427_100139400.1:CDS:1::Chr10_core_Tb427v10:3214375-3215746(-)	Tb927.10.13230:mRNA-p1	98.026	456	9	0	1	456	1	456	0	926	456	456	1
ID=Tb427_100139500.1:CDS:1::Chr10_core_Tb427v10:3216334-3218194(-)	Tb927.10.13240:mRNA-p1	99.677	619	2	0	1	619	1	619	0	1285	619	619	1
ID=Tb427_100139600.1:CDS:1::Chr10_core_Tb427v10:3219364-3225097(-)	Tb927.10.13250:mRNA-p1	98.482	1910	29	0	1	1910	1	1910	0	3876	1910	1910	1
ID=Tb427_100139700.1:CDS:1::Chr10_core_Tb427v10:3225733-3229207(-)	Tb927.10.13260:mRNA-p1	98.704	1157	15	0	1	1157	1	1157	0	2345	1157	1157	1
ID=Tb427_100139800.1:CDS:1::Chr10_core_Tb427v10:3229803-3232623(-)	Tb11.v5.0563.1-p1	99.894	939	1	0	1	939	1	939	0	1952	939	939	1
ID=Tb427_100139900.1:CDS:1::Chr10_core_Tb427v10:3233072-3240893(-)	Tb927.10.13280:mRNA-p1	99.501	2606	13	0	1	2606	1	2606	0	5334	2606	2606	1
ID=Tb427_100140000.1:CDS:1::Chr10_core_Tb427v10:3241535-3242774(-)	Tb927.10.13290:mRNA-p1	100	412	0	0	1	412	1	412	0	833	412	412	1
ID=Tb427_100140100.1:CDS:1::Chr10_core_Tb427v10:3243104-3243953(-)	Tb927.10.13300:mRNA-p1	99.291	282	2	0	1	282	1	282	0	579	282	282	1
ID=Tb427_100140200.1:CDS:1::Chr10_core_Tb427v10:3244578-3245478(-)	Tb927.10.13310:mRNA-p1	100	299	0	0	1	299	1	299	0	619	299	299	1
ID=Tb427_100140300.1:CDS:1::Chr10_core_Tb427v10:3245874-3246534(-)	Tb927.10.13320:mRNA-p1	99.543	219	1	0	1	219	1	219	2.68e-164	450	219	219	1
ID=Tb427_100140400.1:CDS:1::Chr10_core_Tb427v10:3247800-3251847(-)	Tb927.10.13330:mRNA-p1	99.481	1348	7	0	1	1348	1	1348	0	2760	1348	1348	1
ID=Tb427_100140500.1:CDS:1::Chr10_core_Tb427v10:3252129-3252417(-)	Tb927.10.13335:mRNA-p1	100	95	0	0	1	95	1	95	3.2e-69	200	95	95	1
ID=Tb427_100140600.1:CDS:1::Chr10_core_Tb427v10:3253218-3256572(-)	Tb927.10.13350:mRNA-p1	98.209	1117	20	0	1	1117	1	1117	0	2254	1117	1117	1
ID=Tb427_100140700.1:CDS:1::Chr10_core_Tb427v10:3258070-3259483(-)	Tb927.10.13360:mRNA-p1	100	470	0	0	1	470	1	470	0	968	470	470	1
ID=Tb427_100140800.1:CDS:1::Chr10_core_Tb427v10:3260036-3260636(-)	Tb927.10.13370:mRNA-p1	98.995	199	2	0	1	199	1	199	4.82e-146	402	199	199	1
ID=Tb427_100140900.1:CDS:1::Chr10_core_Tb427v10:3260911-3263053(-)	Tb927.10.13380:mRNA-p1	98.597	713	10	0	1	713	1	713	0	1431	713	713	1
ID=Tb427_100141400.1:CDS:1::Chr10_core_Tb427v10:3267893-3268886(-)	Tb927.10.13400:mRNA-p1	99.091	330	3	0	1	330	1	330	0	673	330	330	1
ID=Tb427_100141800.1:CDS:1::Chr10_core_Tb427v10:3270570-3270951(-)	Tb927.10.13410:mRNA-p1	89.062	128	12	1	1	126	1	128	7.38e-72	209	126	128	0.984375
ID=Tb427_100141900.1:CDS:1::Chr10_core_Tb427v10:3271240-3271717(-)	Tb927.10.13420:mRNA-p1	96.226	159	3	2	1	158	1	157	9.61e-107	300	158	157	1.00637
ID=Tb427_100142000.1:CDS:1::Chr10_core_Tb427v10:3272572-3274027(-)	Tb927.10.13430:mRNA-p1	99.38	484	3	0	1	484	1	484	0	1004	484	484	1
ID=Tb427_100142100.1:CDS:1::Chr10_core_Tb427v10:3274872-3276441(-)	Tb927.10.13440:mRNA-p1	97.51	522	13	0	1	522	1	522	0	1036	522	522	1
ID=Tb427_100142200.1:CDS:1::Chr10_core_Tb427v10:3279469-3281272(-)	Tb927.10.13450:mRNA-p1	99.5	600	3	0	1	600	1	600	0	1217	600	600	1
ID=Tb427_100142300.1:CDS:1::Chr10_core_Tb427v10:3283107-3285756(-)	Tb927.10.13470:mRNA-p1	98.753	882	11	0	1	882	1	882	0	1802	882	882	1
ID=Tb427_100142400.1:CDS:1::Chr10_core_Tb427v10:3286708-3287536(-)	Tb927.10.13480:mRNA-p1	99.636	275	1	0	1	275	1	275	0	573	275	275	1
ID=Tb427_100142500.1:CDS:1::Chr10_core_Tb427v10:3288883-3289705(-)	Tb927.10.13490:mRNA-p1	99.634	273	1	0	1	273	1	273	0	563	273	273	1
ID=Tb427_100142600.1:CDS:1::Chr10_core_Tb427v10:3290572-3291217(-)	Tb927.10.13500:mRNA-p1	100	214	0	0	1	214	1	214	4e-160	439	214	214	1
ID=Tb427_100142700.1:CDS:1::Chr10_core_Tb427v10:3291834-3293544(-)	Tb927.10.13510:mRNA-p1	99.649	569	2	0	1	569	1	569	0	1173	569	569	1
ID=Tb427_100142800.1:CDS:1::Chr10_core_Tb427v10:3293890-3294244(-)	Tb927.10.13513:mRNA-p1	100	117	0	0	1	117	1	117	1.37e-78	225	117	117	1
ID=Tb427_100142900.1:CDS:1::Chr10_core_Tb427v10:3294594-3294855(-)	Tb927.10.13517:mRNA-p1	100	86	0	0	1	86	1	86	6.09e-62	181	86	86	1
ID=Tb427_100143000.1:CDS:1::Chr10_core_Tb427v10:3295847-3297455(-)	Tb927.10.13520:mRNA-p1	99.626	535	2	0	1	535	1	535	0	1094	535	535	1
ID=Tb427_100143200.1:CDS:1::Chr10_core_Tb427v10:3299473-3300577(-)	Tb927.10.13540:mRNA-p1	99.728	367	1	0	1	367	1	367	0	765	367	367	1
ID=Tb427_100143300.1:CDS:1::Chr10_core_Tb427v10:3302632-3305773(-)	Tb927.10.13550:mRNA-p1	99.426	1046	6	0	1	1046	1	1046	0	2137	1046	1046	1
ID=Tb427_100143400.1:CDS:1::Chr10_core_Tb427v10:3311290-3312439(-)	Tb927.10.13560:mRNA-p1	99.738	382	1	0	1	382	1	382	0	790	382	382	1
ID=Tb427_100143500.1:CDS:1::Chr10_core_Tb427v10:3312641-3313667(-)	Tb927.10.13570:mRNA-p1	99.413	341	2	0	1	341	1	341	0	692	341	341	1
ID=Tb427_100143700.1:CDS:1::Chr10_core_Tb427v10:3315877-3318709(-)	Tb927.10.13590:mRNA-p1	99.682	943	3	0	1	943	1	943	0	1943	943	943	1
ID=Tb427_100143800.1:CDS:1::Chr10_core_Tb427v10:3319131-3319608(-)	Tb927.10.13600:mRNA-p1	99.367	158	1	0	1	158	1	158	3.55e-117	326	158	158	1
ID=Tb427_100143900.1:CDS:1::Chr10_core_Tb427v10:3320292-3322491(-)	Tb927.10.13610:mRNA-p1	99.317	732	5	0	1	732	1	732	0	1491	732	732	1
ID=Tb427_100144000.1:CDS:1::Chr10_core_Tb427v10:3323158-3324616(-)	Tb927.10.13620:mRNA-p1	99.794	485	1	0	1	485	1	485	0	1001	485	485	1
ID=Tb427_100144100.1:CDS:1::Chr10_core_Tb427v10:3325307-3327731(-)	Tb927.10.13630:mRNA-p1	99.876	807	1	0	1	807	1	807	0	1684	807	807	1
ID=Tb427_100144200.1:CDS:1::Chr10_core_Tb427v10:3328178-3329549(-)	Tb927.10.13640:mRNA-p1	99.561	456	2	0	1	456	1	456	0	932	456	456	1
ID=Tb427_100144300.1:CDS:1::Chr10_core_Tb427v10:3329938-3330322(-)	Tb927.10.13650:mRNA-p1	100	127	0	0	1	127	1	127	6.79e-91	257	127	127	1
ID=Tb427_100144400.1:CDS:1::Chr10_core_Tb427v10:3331285-3333505(-)	Tb927.10.13660:mRNA-p1	98.917	739	8	0	1	739	1	739	0	1498	739	739	1
ID=Tb427_100144500.1:CDS:1::Chr10_core_Tb427v10:3334941-3336360(-)	Tb927.10.13670:mRNA-p1	98.941	472	5	0	1	472	1	472	0	978	472	472	1
ID=Tb427_100144600.1:CDS:1::Chr10_core_Tb427v10:3337169-3339260(-)	Tb927.10.13680:mRNA-p1	99.713	696	2	0	1	696	1	696	0	1426	696	696	1
ID=Tb427_100145000.1:CDS:1::Chr10_core_Tb427v10:3340976-3342644(-)	Tb927.10.13690:mRNA-p1	97.658	555	13	0	1	555	130	684	0	1124	555	684	0.811404
ID=Tb427_100145100.1:CDS:1::Chr10_core_Tb427v10:3344107-3344326(-)	Tb927.10.13700:mRNA-p1	98.611	72	1	0	1	72	1	72	8.39e-47	142	72	72	1
ID=Tb427_100145200.1:CDS:1::Chr10_core_Tb427v10:3344868-3345864(-)	Tb927.10.13710:mRNA-p1	99.094	331	3	0	1	331	1	331	0	684	331	331	1
ID=Tb427_100145300.1:CDS:1::Chr10_core_Tb427v10:3346659-3347793(-)	Tb927.10.13720:mRNA-p1	99.735	377	1	0	1	377	1	377	0	774	377	377	1
ID=Tb427_100145400.1:CDS:1::Chr10_core_Tb427v10:3348883-3349780(-)	Tb927.10.13730:mRNA-p1	99.664	298	1	0	1	298	1	298	0	604	298	298	1
ID=Tb427_100145500.1:CDS:1::Chr10_core_Tb427v10:3350918-3352703(-)	Tb927.10.13740:mRNA-p1	99.832	594	1	0	1	594	1	594	0	1232	594	594	1
ID=Tb427_100145600.1:CDS:1::Chr10_core_Tb427v10:3353255-3354143(-)	Tb927.10.13750:mRNA-p1	98.983	295	3	0	1	295	1	295	0	604	295	295	1
ID=Tb427_100145700.1:CDS:1::Chr10_core_Tb427v10:3354424-3355078(-)	Tb927.10.13760:mRNA-p1	99.078	217	2	0	1	217	1	217	1.56e-163	448	217	217	1
ID=Tb427_100145800.1:CDS:1::Chr10_core_Tb427v10:3355555-3355897(-)	Tb927.10.13770:mRNA-p1	100	113	0	0	1	113	1	113	1.73e-82	235	113	113	1
ID=Tb427_100145900.1:CDS:1::Chr10_core_Tb427v10:3359516-3360575(-)	Tb11.v5.0718.1-p1	100	352	0	0	1	352	1	352	0	736	352	352	1
ID=Tb427_100146000.1:CDS:1::Chr10_core_Tb427v10:3362729-3364772(-)	Tb927.10.13790:mRNA-p1	99.559	680	3	0	1	680	1	680	0	1395	680	680	1
ID=Tb427_100146100.1:CDS:1::Chr10_core_Tb427v10:3367564-3368860(-)	Tb927.10.13800:mRNA-p1	99.304	431	3	0	1	431	1	431	0	871	431	431	1
ID=Tb427_100146200.1:CDS:1::Chr10_core_Tb427v10:3369218-3369560(-)	Tb927.10.13810:mRNA-p1	100	113	0	0	1	113	1	113	6.97e-85	241	113	113	1
ID=Tb427_100146300.1:CDS:1::Chr10_core_Tb427v10:3369843-3370629(-)	Tb927.10.13820:mRNA-p1	100	261	0	0	1	261	1	261	0	545	261	261	1
ID=Tb427_100146400.1:CDS:1::Chr10_core_Tb427v10:3371864-3372587(-)	Tb927.10.13830:mRNA-p1	99.167	240	2	0	1	240	1	240	0	499	240	240	1
ID=Tb427_100146500.1:CDS:1::Chr10_core_Tb427v10:3374087-3375116(-)	Tb927.10.13840:mRNA-p1	100	342	0	0	1	342	1	342	0	710	342	342	1
ID=Tb427_100146600.1:CDS:1::Chr10_core_Tb427v10:3375668-3376811(-)	Tb927.10.13850:mRNA-p1	98.947	380	4	0	1	380	1	380	0	778	380	380	1
ID=Tb427_100146700.1:CDS:1::Chr10_core_Tb427v10:3377428-3378388(-)	Tb927.10.13860:mRNA-p1	99.687	319	1	0	1	319	1	319	0	669	319	319	1
ID=Tb427_100146800.1:CDS:1::Chr10_core_Tb427v10:3379044-3380349(-)	Tb927.10.13870:mRNA-p1	100	434	0	0	1	434	1	434	0	913	434	434	1
ID=Tb427_100146900.1:CDS:1::Chr10_core_Tb427v10:3380943-3384204(-)	Tb927.10.13880:mRNA-p1	99.724	1086	3	0	1	1086	1	1086	0	2230	1086	1086	1
ID=Tb427_100147000.1:CDS:1::Chr10_core_Tb427v10:3384958-3386782(-)	Tb927.10.13890:mRNA-p1	98.847	607	7	0	1	607	1	607	0	1225	607	607	1
ID=Tb427_100147100.1:CDS:1::Chr10_core_Tb427v10:3387466-3388546(-)	Tb927.10.13900:mRNA-p1	99.721	359	1	0	1	359	1	359	0	726	359	359	1
ID=Tb427_100147300.1:CDS:1::Chr10_core_Tb427v10:3390276-3390648(-)	Tb927.10.13920:mRNA-p1	97.561	123	3	0	1	123	1	123	3.13e-88	250	123	123	1
ID=Tb427_100147400.1:CDS:1::Chr10_core_Tb427v10:3391948-3392947(-)	Tb927.10.13930:mRNA-p1	95.783	332	14	0	1	332	1	332	0	645	332	332	1
ID=Tb427_100147700.1:CDS:1::Chr10_core_Tb427v10:3395088-3395787(-)	Tb927.10.13950:mRNA-p1	98.707	232	3	0	1	232	1	232	1.56e-173	475	232	232	1
ID=Tb427_100147800.1:CDS:1::Chr10_core_Tb427v10:3396256-3398026(-)	Tb927.10.13960:mRNA-p1	99.66	589	2	0	1	589	1	589	0	1224	589	589	1
ID=Tb427_100147900.1:CDS:1::Chr10_core_Tb427v10:3398337-3399231(-)	Tb927.10.13970:mRNA-p1	99.663	297	1	0	1	297	1	297	0	613	297	297	1
ID=Tb427_100148000.1:CDS:1::Chr10_core_Tb427v10:3399735-3400362(-)	Tb927.10.13980:mRNA-p1	99.038	208	2	0	1	208	1	208	2.66e-154	424	208	208	1
ID=Tb427_100148100.1:CDS:1::Chr10_core_Tb427v10:3400698-3401784(-)	Tb927.10.13990:mRNA-p1	98.892	361	4	0	1	361	1	361	0	731	361	361	1
ID=Tb427_100148200.1:CDS:1::Chr10_core_Tb427v10:3404439-3407133(-)	Tb927.10.14000:mRNA-p1	100	897	0	0	1	897	1	897	0	1860	897	897	1
ID=Tb427_100148300.1:CDS:1::Chr10_core_Tb427v10:3409111-3410503(-)	Tb927.10.14010:mRNA-p1	99.136	463	4	0	1	463	1	463	0	953	463	463	1
ID=Tb427_100148400.1:CDS:1::Chr10_core_Tb427v10:3410851-3412141(-)	Tb927.10.14020:mRNA-p1	100	429	0	0	1	429	1	429	0	869	429	429	1
ID=Tb427_100148500.1:CDS:1::Chr10_core_Tb427v10:3412389-3413739(-)	Tb927.10.14030:mRNA-p1	99.777	449	1	0	1	449	1	449	0	927	449	449	1
ID=Tb427_100148600.1:CDS:1::Chr10_core_Tb427v10:3414056-3415199(-)	Tb927.10.14040:mRNA-p1	99.737	380	1	0	1	380	1	380	0	783	380	380	1
ID=Tb427_100148700.1:CDS:1::Chr10_core_Tb427v10:3415508-3415901(-)	Tb927.10.14050:mRNA-p1	99.231	130	1	0	1	130	1	130	2.26e-90	256	130	130	1
ID=Tb427_100148800.1:CDS:1::Chr10_core_Tb427v10:3417396-3417621(-)	Tb927.10.14060:mRNA-p1	100	74	0	0	1	74	1	74	1.45e-52	156	74	74	1
ID=Tb427_100148900.1:CDS:1::Chr10_core_Tb427v10:3420296-3421445(-)	Tb927.10.13560:mRNA-p1	99.738	382	1	0	1	382	1	382	0	790	382	382	1
ID=Tb427_100149000.1:CDS:1::Chr10_core_Tb427v10:3421647-3422673(-)	Tb927.10.13570:mRNA-p1	98.827	341	4	0	1	341	1	341	0	687	341	341	1
ID=Tb427_100149100.1:CDS:1::Chr10_core_Tb427v10:3423082-3424663(-)	Tb927.10.14090:mRNA-p1	99.43	526	3	0	1	526	1	526	0	1067	526	526	1
ID=Tb427_100149200.1:CDS:1::Chr10_core_Tb427v10:3424940-3425360(-)	Tb927.10.14100:mRNA-p1	98.561	139	2	0	1	139	1	139	1.03e-101	286	139	139	1
ID=Tb427_100149300.1:CDS:1::Chr10_core_Tb427v10:3426453-3426813(-)	Tb927.10.14110:mRNA-p1	100	119	0	0	1	119	1	119	2.84e-79	227	119	119	1
ID=Tb427_100149500.1:CDS:1::Chr10_core_Tb427v10:3427692-3428151(-)	Tb927.10.14130:mRNA-p1	99.342	152	1	0	1	152	1	152	1.9e-111	311	152	152	1
ID=Tb427_100149600.1:CDS:1::Chr10_core_Tb427v10:3429427-3430927(-)	Tb927.10.14140:mRNA-p1	100	499	0	0	1	499	1	499	0	1032	499	499	1
ID=Tb427_100149800.1:CDS:1::Chr10_core_Tb427v10:3434490-3435930(-)	Tb927.10.14150:mRNA-p1	99.165	479	4	0	1	479	1	479	0	961	479	479	1
ID=Tb427_100149900.1:CDS:1::Chr10_core_Tb427v10:3438037-3438952(-)	Tb927.10.14160:mRNA-p1	98.684	304	4	0	1	304	1	304	0	609	304	304	1
ID=Tb427_100150000.1:CDS:1::Chr10_core_Tb427v10:3439813-3440752(-)	Tb927.10.14170:mRNA-p1	100	312	0	0	1	312	1	312	0	628	312	312	1
ID=Tb427_100150100.1:CDS:1::Chr10_core_Tb427v10:3441382-3442507(-)	Tb927.10.14180:mRNA-p1	99.733	374	1	0	1	374	1	374	0	775	374	374	1
ID=Tb427_100150200.1:CDS:1::Chr10_core_Tb427v10:3443057-3444440(-)	Tb927.10.14190:mRNA-p1	99.348	460	3	0	1	460	1	460	0	944	460	460	1
ID=Tb427_100150300.1:CDS:1::Chr10_core_Tb427v10:3445186-3446170(-)	Tb927.10.14200:mRNA-p1	100	327	0	0	1	327	1	327	0	661	327	327	1
ID=Tb427_100150400.1:CDS:1::Chr10_core_Tb427v10:3446496-3446976(-)	Tb927.10.14210:mRNA-p1	100	159	0	0	1	159	1	159	1.09e-114	320	159	159	1
ID=Tb427_100150500.1:CDS:1::Chr10_core_Tb427v10:3447241-3448267(-)	Tb927.10.14220:mRNA-p1	99.413	341	2	0	1	341	1	341	0	692	341	341	1
ID=Tb427_100150600.1:CDS:1::Chr10_core_Tb427v10:3449282-3453395(-)	Tb927.10.14230:mRNA-p1	99.708	1371	3	1	1	1370	1	1371	0	2828	1370	1371	0.999271
ID=Tb427_100150700.1:CDS:1::Chr10_core_Tb427v10:3454806-3456147(-)	Tb927.10.14240:mRNA-p1	99.552	446	2	0	1	446	1	446	0	924	446	446	1
ID=Tb427_100150800.1:CDS:1::Chr10_core_Tb427v10:3456692-3457562(-)	Tb927.10.14250:mRNA-p1	98.27	289	5	0	1	289	1	289	0	592	289	289	1
ID=Tb427_100150900.1:CDS:1::Chr10_core_Tb427v10:3458284-3458818(-)	Tb927.10.14260:mRNA-p1	100	177	0	0	1	177	1	177	8.74e-131	362	177	177	1
ID=Tb427_100151000.1:CDS:1::Chr10_core_Tb427v10:3464983-3467017(-)	Tb927.10.14270:mRNA-p1	99.557	677	3	0	1	677	1	677	0	1395	677	677	1
ID=Tb427_100151100.1:CDS:1::Chr10_core_Tb427v10:3467769-3468681(-)	Tb927.10.14280:mRNA-p1	99.34	303	2	0	1	303	1	303	0	612	303	303	1
ID=Tb427_100151300.1:CDS:1::Chr10_core_Tb427v10:3470520-3473772(-)	Tb927.10.14300:mRNA-p1	99.908	1083	1	0	1	1083	1	1083	0	2219	1083	1083	1
ID=Tb427_100151400.1:CDS:1::Chr10_core_Tb427v10:3474394-3475408(-)	Tb927.10.14310:mRNA-p1	99.407	337	2	0	1	337	1	337	0	686	337	337	1
ID=Tb427_100151500.1:CDS:1::Chr10_core_Tb427v10:3476705-3480107(-)	Tb927.10.14320:mRNA-p1	99.735	1133	3	0	1	1133	1	1133	0	2297	1133	1133	1
ID=Tb427_100151600.1:CDS:1::Chr10_core_Tb427v10:3481215-3484338(-)	Tb927.10.14330:mRNA-p1	98.75	1040	13	0	1	1040	1	1040	0	2098	1040	1040	1
ID=Tb427_100151700.1:CDS:1::Chr10_core_Tb427v10:3485100-3488622(-)	Tb927.10.14340:mRNA-p1	99.744	1173	3	0	1	1173	1	1173	0	2407	1173	1173	1
ID=Tb427_100151800.1:CDS:1::Chr10_core_Tb427v10:3489065-3489359(-)	Tb927.10.14350:mRNA-p1	100	97	0	0	1	97	1	97	1.79e-70	203	97	97	1
ID=Tb427_100151900.1:CDS:1::Chr10_core_Tb427v10:3489935-3490916(-)	Tb927.10.14360:mRNA-p1	98.773	326	3	1	1	326	1	325	0	648	326	325	1.00308
ID=Tb427_100152000.1:CDS:1::Chr10_core_Tb427v10:3491457-3491820(-)	Tb927.10.14370:mRNA-p1	98.333	120	2	0	1	120	1	120	9.3e-86	244	120	120	1
ID=Tb427_100152100.1:CDS:1::Chr10_core_Tb427v10:3492354-3494940(-)	Tb927.10.14380:mRNA-p1	99.071	861	8	0	1	861	1	861	0	1748	861	861	1
ID=Tb427_100152200.1:CDS:1::Chr10_core_Tb427v10:3496717-3498388(-)	Tb927.10.14390:mRNA-p1	99.101	556	4	1	1	556	1	555	0	1125	556	555	1.0018
ID=Tb427_100152300.1:CDS:1::Chr10_core_Tb427v10:3499542-3502884(-)	Tb927.10.14400:mRNA-p1	99.012	1113	11	0	1	1113	1	1113	0	2292	1113	1113	1
ID=Tb427_100152400.1:CDS:1::Chr10_core_Tb427v10:3503489-3507368(-)	Tb927.10.14410:mRNA-p1	99.226	1292	9	1	1	1292	1	1291	0	2621	1292	1291	1.00077
ID=Tb427_100152500.1:CDS:1::Chr10_core_Tb427v10:3509202-3513693(-)	Tb927.10.14420:mRNA-p1	99.07	1506	4	1	1	1496	1	1506	0	3075	1496	1506	0.99336
ID=Tb427_100152600.1:CDS:1::Chr10_core_Tb427v10:3516705-3519468(-)	Tb927.10.14430:mRNA-p1	99.022	920	9	0	1	920	1	920	0	1877	920	920	1
ID=Tb427_100152700.1:CDS:1::Chr10_core_Tb427v10:3520358-3521219(-)	Tb927.10.14440:mRNA-p1	98.951	286	3	0	1	286	1	286	0	583	286	286	1
ID=Tb427_100152800.1:CDS:1::Chr10_core_Tb427v10:3522131-3523319(-)	Tb927.10.14450:mRNA-p1	98.481	395	6	0	1	395	1	395	0	807	395	395	1
ID=Tb427_100152900.1:CDS:1::Chr10_core_Tb427v10:3523894-3526933(-)	Tb927.10.14460:mRNA-p1	99.506	1012	5	0	1	1012	1	1012	0	2081	1012	1012	1
ID=Tb427_100153000.1:CDS:1::Chr10_core_Tb427v10:3527911-3533002(-)	Tb927.10.14470:mRNA-p1	99.351	1696	11	0	1	1696	1	1696	0	3521	1696	1696	1
ID=Tb427_100153100.1:CDS:1::Chr10_core_Tb427v10:3535269-3537867(-)	Tb927.10.14480:mRNA-p1	98.728	865	11	0	1	865	1	865	0	1740	865	865	1
ID=Tb427_100153200.1:CDS:1::Chr10_core_Tb427v10:3539799-3541062(-)	Tb11.v5.0420.1-p1	99.762	420	1	0	1	420	1	420	0	871	420	420	1
ID=Tb427_100153300.1:CDS:1::Chr10_core_Tb427v10:3542681-3543695(-)	Tb927.10.14500:mRNA-p1	99.703	337	1	0	1	337	1	337	0	700	337	337	1
ID=Tb427_100153400.1:CDS:1::Chr10_core_Tb427v10:3544429-3546994(-)	Tb927.10.14510:mRNA-p1	99.297	854	6	0	1	854	1	854	0	1752	854	854	1
ID=Tb427_100153500.1:CDS:1::Chr10_core_Tb427v10:3547906-3549307(-)	Tb927.10.14520:mRNA-p1	99.142	466	4	0	1	466	1	466	0	939	466	466	1
ID=Tb427_100153600.1:CDS:1::Chr10_core_Tb427v10:3550058-3551204(-)	Tb927.10.14530:mRNA-p1	99.213	381	3	0	1	381	1	381	0	781	381	381	1
ID=Tb427_100153800.1:CDS:1::Chr10_core_Tb427v10:3562317-3564168(-)	Tb927.10.14550:mRNA-p1	99.353	618	2	1	1	616	1	618	0	1237	616	618	0.996764
ID=Tb427_100153900.1:CDS:1::Chr10_core_Tb427v10:3565613-3567623(-)	Tb927.10.14560:mRNA-p1	99.851	669	1	0	1	669	1	669	0	1387	669	669	1
ID=Tb427_100154000.1:CDS:1::Chr10_core_Tb427v10:3567991-3570148(-)	Tb927.10.14570:mRNA-p1	100	718	0	0	1	718	1	718	0	1475	718	718	1
ID=Tb427_100154100.1:CDS:1::Chr10_core_Tb427v10:3570478-3570979(-)	Tb927.10.14580:mRNA-p1	100	166	0	0	1	166	1	166	1.4e-124	345	166	166	1
ID=Tb427_100154200.1:CDS:1::Chr10_core_Tb427v10:3571325-3572261(-)	Tb927.10.14590:mRNA-p1	99.035	311	3	0	1	311	1	311	0	626	311	311	1
ID=Tb427_100154300.1:CDS:1::Chr10_core_Tb427v10:3572500-3573301(-)	Tb927.10.14600:mRNA-p1	100	266	0	0	1	266	1	266	0	536	266	266	1
ID=Tb427_100154400.1:CDS:1::Chr10_core_Tb427v10:3573777-3577089(-)	Tb927.10.14610:mRNA-p1	99.275	1103	8	0	1	1103	1	1103	0	2223	1103	1103	1
ID=Tb427_100154500.1:CDS:1::Chr10_core_Tb427v10:3578083-3579241(-)	Tb927.10.14740:mRNA-p1	99.481	385	2	0	1	385	1	385	0	790	385	385	1
ID=Tb427_100154700.1:CDS:1::Chr10_core_Tb427v10:3580871-3581534(-)	Tb927.10.14640:mRNA-p1	99.091	220	2	0	1	220	1	220	2.3e-163	448	220	220	1
ID=Tb427_100154800.1:CDS:1::Chr10_core_Tb427v10:3581920-3582295(-)	Tb927.10.14650:mRNA-p1	100	124	0	0	1	124	1	124	6.66e-92	259	124	124	1
ID=Tb427_100154900.1:CDS:1::Chr10_core_Tb427v10:3582578-3583754(-)	Tb927.10.14660:mRNA-p1	99.744	391	1	0	1	391	1	391	0	816	391	391	1
ID=Tb427_100155000.1:CDS:1::Chr10_core_Tb427v10:3583854-3584388(-)	Tb927.10.14670:mRNA-p1	88.136	177	21	0	1	177	1	177	3.08e-109	308	177	177	1
ID=Tb427_100155100.1:CDS:1::Chr10_core_Tb427v10:3585315-3586239(-)	Tb927.10.14680:mRNA-p1	99.674	307	1	0	1	307	1	307	0	640	307	307	1
ID=Tb427_100155200.1:CDS:1::Chr10_core_Tb427v10:3586593-3587565(-)	Tb927.10.14690:mRNA-p1	100	323	0	0	1	323	1	323	0	664	323	323	1
ID=Tb427_100155300.1:CDS:1::Chr10_core_Tb427v10:3588034-3589063(-)	Tb927.10.14700:mRNA-p1	98.538	342	5	0	1	342	1	342	0	682	342	342	1
ID=Tb427_100155400.1:CDS:1::Chr10_core_Tb427v10:3589325-3590126(-)	Tb927.10.14600:mRNA-p1	100	266	0	0	1	266	1	266	0	536	266	266	1
ID=Tb427_100155500.1:CDS:1::Chr10_core_Tb427v10:3590473-3591649(-)	Tb927.10.14720:mRNA-p1	99.488	391	2	0	1	391	1	391	0	793	391	391	1
ID=Tb427_100155600.1:CDS:1::Chr10_core_Tb427v10:3592245-3593577(-)	Tb927.10.14730:mRNA-p1	100	443	0	0	1	443	1	443	0	880	443	443	1
ID=Tb427_100155700.1:CDS:1::Chr10_core_Tb427v10:3594126-3595284(-)	Tb927.10.14740:mRNA-p1	100	385	0	0	1	385	1	385	0	795	385	385	1
ID=Tb427_100155800.1:CDS:1::Chr10_core_Tb427v10:3595796-3596711(-)	Tb927.10.14750:mRNA-p1	99.342	304	2	0	1	304	1	304	0	600	304	304	1
ID=Tb427_100155900.1:CDS:1::Chr10_core_Tb427v10:3597138-3597708(-)	Tb927.10.14760:mRNA-p1	100	189	0	0	1	189	1	189	2.62e-139	385	189	189	1
ID=Tb427_100156000.1:CDS:1::Chr10_core_Tb427v10:3598546-3600469(-)	Tb927.10.14770:mRNA-p1	100	640	0	0	1	640	1	640	0	1327	640	640	1
ID=Tb427_100156100.1:CDS:1::Chr10_core_Tb427v10:3602090-3602945(-)	Tb927.10.14780:mRNA-p1	100	284	0	0	1	284	1	284	0	595	284	284	1
ID=Tb427_100156200.1:CDS:1::Chr10_core_Tb427v10:3603696-3604845(-)	Tb927.10.14790:mRNA-p1	99.738	382	1	0	1	382	1	382	0	787	382	382	1
ID=Tb427_100156300.1:CDS:1::Chr10_core_Tb427v10:3606722-3607886(-)	Tb11.v5.0626.1-p1	100	387	0	0	1	387	1	387	0	808	387	387	1
ID=Tb427_100156400.1:CDS:1::Chr10_core_Tb427v10:3608549-3609032(-)	Tb927.10.14810:mRNA-p1	100	160	0	0	1	160	1	160	1.92e-116	325	160	160	1
ID=Tb427_100156500.1:CDS:1::Chr10_core_Tb427v10:3609679-3610603(-)	Tb927.10.14820:mRNA-p1	99.674	307	1	0	1	307	1	307	0	627	307	307	1
ID=Tb427_100156600.1:CDS:1::Chr10_core_Tb427v10:3611058-3611982(-)	Tb927.10.14820:mRNA-p1	99.674	307	1	0	1	307	1	307	0	627	307	307	1
ID=Tb427_100156700.1:CDS:1::Chr10_core_Tb427v10:3612437-3613361(-)	Tb927.10.14820:mRNA-p1	99.674	307	1	0	1	307	1	307	0	627	307	307	1
ID=Tb427_100156800.1:CDS:1::Chr10_core_Tb427v10:3621958-3624100(+)	Tb927.10.14860:mRNA-p1	98.597	713	10	0	1	713	1	713	0	1471	713	713	1
ID=Tb427_100156900.1:CDS:1::Chr10_core_Tb427v10:3624559-3626605(+)	Tb927.10.14870:mRNA-p1	99.119	681	6	0	1	681	1	681	0	1398	681	681	1
ID=Tb427_100157000.1:CDS:1::Chr10_core_Tb427v10:3626857-3629410(+)	Tb927.10.14880:mRNA-p1	98.471	850	13	0	1	850	1	850	0	1721	850	850	1
ID=Tb427_100157100.1:CDS:1::Chr10_core_Tb427v10:3630341-3632804(+)	Tb11.v5.0636.1-p1	99.878	820	1	0	1	820	1	820	0	1702	820	820	1
ID=Tb427_100157200.1:CDS:1::Chr10_core_Tb427v10:3634749-3636471(+)	Tb927.10.14900:mRNA-p1	99.127	573	5	0	1	573	1	573	0	1185	573	573	1
ID=Tb427_100157300.1:CDS:1::Chr10_core_Tb427v10:3639354-3640908(+)	Tb927.10.14910:mRNA-p1	99.613	517	2	0	1	517	1	517	0	1078	517	517	1
ID=Tb427_100157400.1:CDS:1::Chr10_core_Tb427v10:3641528-3645071(+)	Tb927.10.14920:mRNA-p1	98.983	1180	12	0	1	1180	1	1180	0	2388	1180	1180	1
ID=Tb427_100157500.1:CDS:1::Chr10_core_Tb427v10:3646194-3647052(+)	Tb927.10.14930:mRNA-p1	99.649	285	1	0	1	285	1	285	0	593	285	285	1
ID=Tb427_100157600.1:CDS:1::Chr10_core_Tb427v10:3651672-3652971(+)	Tb927.10.14950:mRNA-p1	99.537	432	2	0	1	432	1	432	0	891	432	432	1
ID=Tb427_100157800.1:CDS:1::Chr10_core_Tb427v10:3656158-3658126(+)	Tb927.10.14980:mRNA-p1	100	655	0	0	1	655	1	655	0	1358	655	655	1
ID=Tb427_100157900.1:CDS:1::Chr10_core_Tb427v10:3660225-3662574(+)	Tb927.10.14990:mRNA-p1	100	782	0	0	1	782	1	782	0	1617	782	782	1
ID=Tb427_100158000.1:CDS:1::Chr10_core_Tb427v10:3663465-3664734(+)	Tb927.10.15000:mRNA-p1	99.763	422	1	0	1	422	1	422	0	880	422	422	1
ID=Tb427_100158100.1:CDS:1::Chr10_core_Tb427v10:3665529-3666759(+)	Tb927.10.15010:mRNA-p1	99.756	409	1	0	1	409	1	409	0	845	409	409	1
ID=Tb427_100158200.1:CDS:1::Chr10_core_Tb427v10:3667839-3671127(+)	Tb927.10.15020:mRNA-p1	99.726	1095	3	0	1	1095	1	1095	0	2257	1095	1095	1
ID=Tb427_100158300.1:CDS:1::Chr10_core_Tb427v10:3673728-3674013(+)	Tb927.10.15033:mRNA-p1	100	36	0	0	1	36	1	36	1.45e-21	79.7	94	88	1.06818
ID=Tb427_100158400.1:CDS:1::Chr10_core_Tb427v10:3674434-3676003(+)	Tb927.10.15040:mRNA-p1	99.808	522	1	0	1	522	1	522	0	1073	522	522	1
ID=Tb427_100158500.1:CDS:1::Chr10_core_Tb427v10:3680143-3685048(+)	Tb927.10.15080:mRNA-p1	99.388	1634	10	0	1	1634	1	1634	0	3335	1634	1634	1
ID=Tb427_100158600.1:CDS:1::Chr10_core_Tb427v10:3685478-3686171(+)	Tb927.10.15100:mRNA-p1	100	230	0	0	1	230	1	230	8.67e-172	470	230	230	1
ID=Tb427_100158700.1:CDS:1::Chr10_core_Tb427v10:3686676-3687369(+)	Tb927.10.15100:mRNA-p1	98.696	230	3	0	1	230	1	230	9.82e-170	465	230	230	1
ID=Tb427_100158800.1:CDS:1::Chr10_core_Tb427v10:3687889-3688582(+)	Tb927.10.15100:mRNA-p1	98.696	230	3	0	1	230	1	230	9.82e-170	465	230	230	1
ID=Tb427_100158900.1:CDS:1::Chr10_core_Tb427v10:3689102-3689795(+)	Tb927.10.15110:mRNA-p1	98.261	230	4	0	1	230	1	230	3.42e-170	466	230	230	1
ID=Tb427_100159000.1:CDS:1::Chr10_core_Tb427v10:3690332-3691028(+)	Tb927.10.15090:mRNA-p1	96.97	231	7	0	1	231	1	231	7.41e-168	460	231	231	1
ID=Tb427_100159100.1:CDS:1::Chr10_core_Tb427v10:3691543-3692236(+)	Tb927.10.15110:mRNA-p1	98.261	230	4	0	1	230	1	230	3.42e-170	466	230	230	1
ID=Tb427_100159200.1:CDS:1::Chr10_core_Tb427v10:3692755-3693448(+)	Tb927.10.15100:mRNA-p1	100	230	0	0	1	230	1	230	8.67e-172	470	230	230	1
ID=Tb427_100159300.1:CDS:1::Chr10_core_Tb427v10:3693981-3694674(+)	Tb927.10.15100:mRNA-p1	98.696	230	3	0	1	230	1	230	9.82e-170	465	230	230	1
ID=Tb427_100159400.1:CDS:1::Chr10_core_Tb427v10:3695205-3695898(+)	Tb927.10.15100:mRNA-p1	100	230	0	0	1	230	1	230	8.67e-172	470	230	230	1
ID=Tb427_100159500.1:CDS:1::Chr10_core_Tb427v10:3696431-3697127(+)	Tb927.10.15090:mRNA-p1	96.537	231	8	0	1	231	1	231	6.09e-167	458	231	231	1
ID=Tb427_100159600.1:CDS:1::Chr10_core_Tb427v10:3697652-3698345(+)	Tb927.10.15100:mRNA-p1	100	230	0	0	1	230	1	230	8.67e-172	470	230	230	1
ID=Tb427_100159700.1:CDS:1::Chr10_core_Tb427v10:3698876-3699572(+)	Tb927.10.15090:mRNA-p1	98.701	231	3	0	1	231	1	231	6.83e-171	468	231	231	1
ID=Tb427_100159800.1:CDS:1::Chr10_core_Tb427v10:3700103-3700799(+)	Tb927.10.15090:mRNA-p1	96.104	231	9	0	1	231	1	231	4.79e-166	456	231	231	1
ID=Tb427_100159900.1:CDS:1::Chr10_core_Tb427v10:3701206-3701662(+)	Tb927.10.15120:mRNA-p1	100	151	0	0	1	151	1	151	1.66e-111	311	151	151	1
ID=Tb427_100160000.1:CDS:1::Chr10_core_Tb427v10:3702183-3702951(+)	Tb927.10.15130:mRNA-p1	100	255	0	0	1	255	1	255	0	534	255	255	1
ID=Tb427_100160100.1:CDS:1::Chr10_core_Tb427v10:3703702-3704077(+)	Tb927.10.15140:mRNA-p1	100	124	0	0	1	124	1	124	1.81e-91	258	124	124	1
ID=Tb427_100160200.1:CDS:1::Chr10_core_Tb427v10:3704573-3704954(+)	Tb927.10.15150:mRNA-p1	99.206	126	1	0	1	126	1	126	2.94e-93	263	126	126	1
ID=Tb427_100160300.1:CDS:1::Chr10_core_Tb427v10:3705662-3708296(+)	Tb927.10.15160:mRNA-p1	99.43	877	5	0	1	877	1	877	0	1798	877	877	1
ID=Tb427_100160400.1:CDS:1::Chr10_core_Tb427v10:3708802-3710890(+)	Tb927.10.15170:mRNA-p1	98.849	695	8	0	1	695	1	695	0	1412	695	695	1
ID=Tb427_100160500.1:CDS:1::Chr10_core_Tb427v10:3711737-3712832(+)	Tb927.10.15180:mRNA-p1	98.907	366	2	1	1	364	1	366	0	737	364	366	0.994536
ID=Tb427_100160600.1:CDS:1::Chr10_core_Tb427v10:3713819-3715802(+)	Tb927.10.15190:mRNA-p1	98.788	660	8	0	1	660	1	660	0	1342	660	660	1
ID=Tb427_100160700.1:CDS:1::Chr10_core_Tb427v10:3716533-3717253(+)	Tb927.10.15200:mRNA-p1	100	239	0	0	1	239	1	239	2.39e-171	470	239	239	1
ID=Tb427_100160800.1:CDS:1::Chr10_core_Tb427v10:3717777-3718590(+)	Tb927.10.15210:mRNA-p1	100	270	0	0	1	270	1	270	0	560	270	270	1
ID=Tb427_100160900.1:CDS:1::Chr10_core_Tb427v10:3719189-3719774(+)	Tb927.10.15220:mRNA-p1	98.969	194	2	0	1	194	1	194	9.44e-145	399	194	194	1
ID=Tb427_100161000.1:CDS:1::Chr10_core_Tb427v10:3720517-3721330(+)	Tb927.10.15230:mRNA-p1	100	270	0	0	1	270	1	270	0	549	270	270	1
ID=Tb427_100161100.1:CDS:1::Chr10_core_Tb427v10:3721996-3725641(+)	Tb927.10.15240:mRNA-p1	98.682	1214	16	0	1	1214	1	1214	0	2469	1214	1214	1
ID=Tb427_100161200.1:CDS:1::Chr10_core_Tb427v10:3726078-3727536(+)	Tb11.1220:mRNA-p1	99.794	485	1	0	1	485	1	485	0	1005	485	485	1
ID=Tb427_100161300.1:CDS:1::Chr10_core_Tb427v10:3729425-3731681(+)	Tb927.10.15260:mRNA-p1	98.935	751	8	0	1	751	1	751	0	1523	751	751	1
ID=Tb427_100161400.1:CDS:1::Chr10_core_Tb427v10:3733993-3735181(+)	Tb11.1240:mRNA-p1	99.746	394	1	0	1	394	1	394	0	826	395	395	1
ID=Tb427_100161500.1:CDS:1::Chr10_core_Tb427v10:3736201-3739798(+)	Tb927.10.15280:mRNA-p1	99.249	1198	8	1	1	1198	1	1197	0	2438	1198	1197	1.00084
ID=Tb427_100161600.1:CDS:1::Chr10_core_Tb427v10:3740748-3745785(+)	Tb927.10.15290:mRNA-p1	97.914	1678	35	0	1	1678	1	1678	0	3385	1678	1678	1
ID=Tb427_100161700.1:CDS:1::Chr10_core_Tb427v10:3747779-3751244(+)	Tb927.10.15300:mRNA-p1	98.18	1154	21	0	1	1154	1	1154	0	2350	1154	1154	1
ID=Tb427_100161800.1:CDS:1::Chr10_core_Tb427v10:3755199-3756552(+)	Tb927.10.15310:mRNA-p1	98.891	451	4	1	1	450	1	451	0	898	450	451	0.997783
ID=Tb427_100161900.1:CDS:1::Chr10_core_Tb427v10:3762144-3762459(+)	Tb927.10.15320:mRNA-p1	98.077	104	2	0	1	104	1	104	1.31e-69	202	104	104	1
ID=Tb427_100162000.1:CDS:1::Chr10_core_Tb427v10:3762972-3764790(+)	Tb927.10.15330:mRNA-p1	98.512	605	9	0	1	605	1	605	0	1239	605	605	1
ID=Tb427_100162100.1:CDS:1::Chr10_core_Tb427v10:3767260-3767680(+)	Tb927.10.15350:mRNA-p1	99.281	139	1	0	1	139	1	139	2.41e-101	285	139	139	1
ID=Tb427_100162200.1:CDS:1::Chr10_core_Tb427v10:3772582-3777889(+)	Tb927.10.15360:mRNA-p1	98.756	1769	21	1	1	1768	1	1769	0	3598	1768	1769	0.999435
ID=Tb427_100162300.1:CDS:1::Chr10_core_Tb427v10:3779286-3780300(+)	Tb11.v5.0480.1-p1	100	337	0	0	1	337	1	337	0	687	337	337	1
ID=Tb427_100162400.1:CDS:1::Chr10_core_Tb427v10:3781020-3782061(+)	Tb11.v5.0481.1-p1	99.422	346	2	0	1	346	1	346	0	697	346	346	1
ID=Tb427_100162500.1:CDS:1::Chr10_core_Tb427v10:3782941-3786229(+)	Tb11.v5.0434.1-p1	99.543	1095	5	0	1	1095	1	1095	0	2249	1095	1095	1
ID=Tb427_100162600.1:CDS:1::Chr10_core_Tb427v10:3788700-3793749(+)	Tb927.10.15400:mRNA-p1	98.989	1682	17	0	1	1682	1	1682	0	3454	1682	1682	1
ID=Tb427_100162700.1:CDS:1::Chr10_core_Tb427v10:3795091-3796063(+)	Tb927.10.15410:mRNA-p1	100	323	0	0	1	323	1	323	0	647	323	323	1
ID=Tb427_100162800.1:CDS:1::Chr10_core_Tb427v10:3797721-3798894(+)	Tb927.10.15420:mRNA-p1	100	390	0	0	1	390	1	390	0	813	390	390	1
ID=Tb427_100162900.1:CDS:1::Chr10_core_Tb427v10:3799444-3801109(+)	Tb927.10.15430:mRNA-p1	99.278	554	4	0	1	554	1	554	0	1124	554	554	1
ID=Tb427_100163000.1:CDS:1::Chr10_core_Tb427v10:3801733-3802591(+)	Tb927.10.15440:mRNA-p1	99.649	285	1	0	1	285	1	285	0	583	285	285	1
ID=Tb427_100163100.1:CDS:1::Chr10_core_Tb427v10:3803717-3805166(+)	Tb927.10.15450:mRNA-p1	98.133	482	9	0	1	482	1	482	0	968	482	482	1
ID=Tb427_100163200.1:CDS:1::Chr10_core_Tb427v10:3806397-3807747(+)	Tb927.10.15460:mRNA-p1	99.109	449	4	0	1	449	1	449	0	923	449	449	1
ID=Tb427_100163300.1:CDS:1::Chr10_core_Tb427v10:3808232-3809678(+)	Tb11.v5.0507.1-p1	99.376	481	3	0	1	481	1	481	0	987	481	481	1
ID=Tb427_100163400.1:CDS:1::Chr10_core_Tb427v10:3810082-3811498(+)	Tb927.10.15480:mRNA-p1	99.151	471	4	0	1	471	1	471	0	952	471	471	1
ID=Tb427_100163500.1:CDS:1::Chr10_core_Tb427v10:3812132-3813221(+)	Tb927.10.15490:mRNA-p1	99.171	362	3	0	1	362	1	362	0	752	362	362	1
ID=Tb427_100163600.1:CDS:1::Chr10_core_Tb427v10:3814192-3814906(+)	Tb927.10.15500:mRNA-p1	99.578	237	1	0	1	237	1	237	1.21e-173	476	237	237	1
ID=Tb427_100163700.1:CDS:1::Chr10_core_Tb427v10:3815656-3816415(+)	Tb927.10.15510:mRNA-p1	99.206	252	2	0	1	252	1	252	0	512	252	252	1
ID=Tb427_100163800.1:CDS:1::Chr10_core_Tb427v10:3816910-3818941(+)	Tb927.10.15520:mRNA-p1	99.556	676	3	0	1	676	1	676	0	1391	676	676	1
ID=Tb427_100163900.1:CDS:1::Chr10_core_Tb427v10:3819633-3821442(+)	Tb927.10.15530:mRNA-p1	100	602	0	0	1	602	1	602	0	1261	602	602	1
ID=Tb427_100164000.1:CDS:1::Chr10_core_Tb427v10:3823183-3825691(+)	Tb927.10.15540:mRNA-p1	99.76	835	2	0	1	835	1	835	0	1725	835	835	1
ID=Tb427_100164100.1:CDS:1::Chr10_core_Tb427v10:3826315-3829837(+)	Tb927.10.15550:mRNA-p1	98.21	1173	21	0	1	1173	1	1173	0	2375	1173	1173	1
ID=Tb427_100164200.1:CDS:1::Chr10_core_Tb427v10:3830669-3832361(+)	Tb927.10.15570:mRNA-p1	98.401	563	9	0	1	563	1	563	0	1145	563	563	1
ID=Tb427_100164300.1:CDS:1::Chr10_core_Tb427v10:3832975-3833368(+)	Tb927.10.15580:mRNA-p1	100	130	0	0	1	130	1	130	7.41e-97	273	130	130	1
ID=Tb427_100164400.1:CDS:1::Chr10_core_Tb427v10:3833664-3834255(+)	Tb927.10.15590:mRNA-p1	99.49	196	1	0	1	196	1	196	4.06e-144	397	196	196	1
ID=Tb427_100164500.1:CDS:1::Chr10_core_Tb427v10:3834832-3835834(+)	Tb927.10.15600:mRNA-p1	97.297	333	9	0	1	333	1	333	0	673	333	333	1
ID=Tb427_100164600.1:CDS:1::Chr10_core_Tb427v10:3837415-3839536(+)	Tb927.10.15610:mRNA-p1	97.734	706	14	1	1	706	1	704	0	1424	706	704	1.00284
ID=Tb427_100164800.1:CDS:1::Chr10_core_Tb427v10:3842639-3844754(+)	Tb927.10.15640:mRNA-p1	99.148	704	6	0	1	704	1	704	0	1439	704	704	1
ID=Tb427_100164900.1:CDS:1::Chr10_core_Tb427v10:3845661-3847428(+)	Tb11.v5.0465.1-p1	99.32	588	4	0	1	588	1	588	0	1206	588	588	1
ID=Tb427_100165000.1:CDS:1::Chr10_core_Tb427v10:3848377-3850717(+)	Tb927.10.15660:mRNA-p1	99.872	779	1	0	1	779	1	779	0	1598	779	779	1
ID=Tb427_100165100.1:CDS:1::Chr10_core_Tb427v10:3852126-3854181(+)	Tb927.10.15670:mRNA-p1	97.515	684	17	0	1	684	1	684	0	1378	684	684	1
ID=Tb427_100165200.1:CDS:1::Chr10_core_Tb427v10:3855077-3862346(+)	Tb927.10.15680:mRNA-p1	97.11	2422	47	2	1	2422	1	2399	0	4851	2422	2399	1.00959
ID=Tb427_100165300.1:CDS:1::Chr10_core_Tb427v10:3862803-3863511(+)	Tb927.10.15690:mRNA-p1	99.149	235	2	0	1	235	1	235	1.34e-176	483	235	235	1
ID=Tb427_100165400.1:CDS:1::Chr10_core_Tb427v10:3864196-3877921(+)	Tb927.10.15700:mRNA-p1	93.554	2513	106	4	647	3111	85	2589	0	4353	4574	3452	1.32503
ID=Tb427_100165500.1:CDS:1::Chr10_core_Tb427v10:3879256-3880228(+)	Tb927.10.15710:mRNA-p1	100	323	0	0	1	323	1	323	0	669	323	323	1
ID=Tb427_100165600.1:CDS:1::Chr10_core_Tb427v10:3881612-3882830(+)	Tb927.10.15720:mRNA-p1	100	405	0	0	1	405	1	405	0	838	405	405	1
ID=Tb427_100165700.1:CDS:1::Chr10_core_Tb427v10:3883812-3894192(+)	Tb927.10.15730:mRNA-p1	99.451	3460	18	1	1	3459	1	3460	0	7141	3459	3460	0.999711
ID=Tb427_100167000.1:CDS:1::Chr10_core_Tb427v10:3901708-3903262(+)	Tb927.10.15740:mRNA-p1	98.839	517	6	0	1	517	1	517	0	1054	517	517	1
ID=Tb427_100167100.1:CDS:1::Chr10_core_Tb427v10:3912900-3926352(+)	Tb927.10.15750:mRNA-p1	99.403	1339	8	0	3145	4483	410	1748	0	2669	4483	1748	2.56465
ID=Tb427_100167200.1:CDS:1::Chr10_core_Tb427v10:3927354-3928302(+)	Tb927.10.15760:mRNA-p1	100	315	0	0	1	315	1	315	0	650	315	315	1
ID=Tb427_100167300.1:CDS:1::Chr10_core_Tb427v10:3929735-3931130(+)	Tb927.10.15770:mRNA-p1	97.845	464	10	0	1	464	1	464	0	936	464	464	1
ID=Tb427_100167500.1:CDS:1::Chr10_core_Tb427v10:3934426-3934864(+)	Tb927.10.15790:mRNA-p1	99.31	145	1	0	1	145	1	145	6.36e-109	304	145	145	1
ID=Tb427_100167600.1:CDS:1::Chr10_core_Tb427v10:3935632-3936835(+)	Tb927.10.15800:mRNA-p1	99.25	400	3	0	1	400	1	400	0	826	400	400	1
ID=Tb427_100167700.1:CDS:1::Chr10_core_Tb427v10:3937268-3937892(+)	Tb927.10.15810:mRNA-p1	100	207	0	0	1	207	1	207	1.49e-157	432	207	207	1
ID=Tb427_100167800.1:CDS:1::Chr10_core_Tb427v10:3938247-3939042(+)	Tb927.10.15820:mRNA-p1	99.242	264	2	0	1	264	1	264	0	543	264	264	1
ID=Tb427_100167900.1:CDS:1::Chr10_core_Tb427v10:3939543-3940344(+)	Tb927.10.15830:mRNA-p1	98.872	266	3	0	1	266	1	266	0	540	266	266	1
ID=Tb427_100168000.1:CDS:1::Chr10_core_Tb427v10:3940570-3943165(+)	Tb927.10.15840:mRNA-p1	99.19	864	7	0	1	864	1	864	0	1773	864	864	1
ID=Tb427_100168100.1:CDS:1::Chr10_core_Tb427v10:3944080-3945268(+)	Tb11.v5.0427.1-p1	99.494	395	2	0	1	395	1	395	0	806	395	395	1
ID=Tb427_100168200.1:CDS:1::Chr10_core_Tb427v10:3945902-3946373(+)	Tb927.10.15860:mRNA-p1	100	156	0	0	1	156	1	156	5.82e-118	328	156	156	1
ID=Tb427_100168300.1:CDS:1::Chr10_core_Tb427v10:3946780-3947506(+)	Tb927.10.15870:mRNA-p1	99.17	241	2	0	1	241	1	241	0	494	241	241	1
ID=Tb427_100168400.1:CDS:1::Chr10_core_Tb427v10:3947884-3950323(+)	Tb927.10.15880:mRNA-p1	98.768	812	10	0	1	812	1	812	0	1659	812	812	1
ID=Tb427_100168500.1:CDS:1::Chr10_core_Tb427v10:3951047-3952301(+)	Tb927.10.15890:mRNA-p1	98.082	417	8	0	1	417	1	417	0	833	417	417	1
ID=Tb427_100168600.1:CDS:1::Chr10_core_Tb427v10:3952667-3953000(+)	Tb927.10.15900:mRNA-p1	100	110	0	0	1	110	1	110	1.65e-77	222	110	110	1
ID=Tb427_100168700.1:CDS:1::Chr10_core_Tb427v10:3953831-3955661(+)	Tb927.10.15910:mRNA-p1	99.836	609	1	0	1	609	1	609	0	1252	609	609	1
ID=Tb427_100168800.1:CDS:1::Chr10_core_Tb427v10:3957134-3957518(+)	Tb11.v5.0302.1-p1	99.213	127	1	0	1	127	46	172	6.46e-90	256	127	172	0.738372
ID=Tb427_100168900.1:CDS:1::Chr10_core_Tb427v10:3958761-3960219(+)	Tb11.v5.0303.1-p1	97.938	485	10	0	1	485	1	485	0	978	485	485	1
ID=Tb427_100169000.1:CDS:1::Chr10_core_Tb427v10:3960865-3962281(+)	Tb927.10.15940:mRNA-p1	99.151	471	4	0	1	471	1	471	0	961	471	471	1
ID=Tb427_100169100.1:CDS:1::Chr10_core_Tb427v10:3962846-3963635(+)	Tb11.v5.0305.1-p1	100	262	0	0	1	262	1	262	0	538	262	262	1
ID=Tb427_100169200.1:CDS:1::Chr10_core_Tb427v10:3964210-3964903(+)	Tb927.10.15960:mRNA-p1	99.13	230	2	0	1	230	1	230	2.65e-172	471	230	230	1
ID=Tb427_100169300.1:CDS:1::Chr10_core_Tb427v10:3965676-3967371(+)	Tb927.10.15970:mRNA-p1	99.113	564	5	0	1	564	1	564	0	1152	564	564	1
ID=Tb427_100169400.1:CDS:1::Chr10_core_Tb427v10:3967545-3967938(+)	Tb927.10.15980:mRNA-p1	97.692	130	3	0	1	130	1	130	5.93e-94	265	130	130	1
ID=Tb427_100169600.1:CDS:1::Chr10_core_Tb427v10:3970302-3974013(+)	Tb927.10.16000:mRNA-p1	99.11	1236	11	0	1	1236	1	1236	0	2526	1236	1236	1
ID=Tb427_100169800.1:CDS:1::Chr10_core_Tb427v10:3979353-3980415(+)	Tb927.10.16020:mRNA-p1	99.15	353	3	0	1	353	1	353	0	717	353	353	1
ID=Tb427_100169900.1:CDS:1::Chr10_core_Tb427v10:3980685-3981783(+)	Tb927.10.16030:mRNA-p1	100	365	0	0	1	365	1	365	0	758	365	365	1
ID=Tb427_100170000.1:CDS:1::Chr10_core_Tb427v10:3981981-3983862(+)	Tb927.10.16040:mRNA-p1	98.243	626	6	1	1	626	1	621	0	1259	626	621	1.00805
ID=Tb427_100170100.1:CDS:1::Chr10_core_Tb427v10:3984118-3984658(+)	Tb927.10.16050:mRNA-p1	99.441	179	1	0	1	179	1	179	7.5e-130	360	179	179	1
ID=Tb427_100170200.1:CDS:1::Chr10_core_Tb427v10:3985076-3985424(+)	Tb927.10.16060:mRNA-p1	99.13	115	1	0	1	115	1	115	3.4e-85	242	115	115	1
ID=Tb427_100170300.1:CDS:1::Chr10_core_Tb427v10:3985750-3986506(+)	Tb927.10.16070:mRNA-p1	99.203	251	2	0	1	251	1	251	0	518	251	251	1
ID=Tb427_100170400.1:CDS:1::Chr10_core_Tb427v10:3987125-3987503(+)	Tb927.10.16080:mRNA-p1	100	125	0	0	1	125	1	125	5.53e-87	247	125	125	1
ID=Tb427_100170500.1:CDS:1::Chr10_core_Tb427v10:3988254-3990663(+)	Tb927.10.16090:mRNA-p1	98.755	803	9	1	1	802	1	803	0	1637	802	803	0.998755
ID=Tb427_100170600.1:CDS:1::Chr10_core_Tb427v10:3991119-3992397(+)	Tb927.10.16100:mRNA-p1	100	425	0	0	1	425	1	425	0	876	425	425	1
ID=Tb427_100170700.1:CDS:1::Chr10_core_Tb427v10:3994874-3996035(+)	Tb11.v5.0527.1-p1	99.741	386	1	0	1	386	1	386	0	802	386	386	1
ID=Tb427_100170800.1:CDS:1::Chr10_core_Tb427v10:3996873-3998412(+)	Tb927.10.16120:mRNA-p1	100	512	0	0	1	512	1	512	0	1056	512	512	1
ID=Tb427_100170900.1:CDS:1::Chr10_core_Tb427v10:3999372-3999477(+)	Tb927.10.16125:mRNA-p1	97.059	34	1	0	1	34	1	34	1.71e-20	72.8	34	34	1
ID=Tb427_100171000.1:CDS:1::Chr10_core_Tb427v10:4000597-4001398(+)	Tb927.10.16140:mRNA-p1	98.12	266	5	0	1	266	1	266	0	526	266	266	1
ID=Tb427_100171100.1:CDS:1::Chr10_core_Tb427v10:4001875-4003609(+)	Tb11.v5.0397.1-p1	99.307	577	4	0	1	577	1	577	0	1161	577	577	1
ID=Tb427_100171200.1:CDS:1::Chr10_core_Tb427v10:4003932-4004835(+)	Tb927.10.16160:mRNA-p1	100	300	0	0	1	300	1	300	0	613	300	300	1
ID=Tb427_100171400.1:CDS:1::Chr10_core_Tb427v10:4007386-4008217(+)	Tb927.10.16180:mRNA-p1	98.551	276	4	0	1	276	1	276	0	548	276	276	1
ID=Tb427_100171500.1:CDS:1::Chr10_core_Tb427v10:4009346-4013111(+)	Tb927.10.16190:mRNA-p1	97.448	1254	32	0	1	1254	1	1254	0	2531	1254	1254	1
ID=Tb427_110005000.1:CDS:1::Chr11_core_Tb427v10:1504-5209(-)	Tb927.11.140:mRNA-p1	97.976	1235	24	1	1	1234	1	1235	0	2518	1234	1235	0.99919
ID=Tb427_110005100.1:CDS:1::Chr11_core_Tb427v10:8211-11931(-)	Tb927.11.150:mRNA-p1	97.982	1239	25	0	1	1239	1	1239	0	2544	1239	1240	0.999194
ID=Tb427_110005200.1:CDS:1::Chr11_core_Tb427v10:12924-13188(-)	Tb927.11.155:mRNA-p1	97.701	87	2	0	1	87	1	87	2.37e-60	177	87	87	1
ID=Tb427_110005300.1:CDS:1::Chr11_core_Tb427v10:13448-13808(-)	Tb927.11.160:mRNA-p1	99.16	119	1	0	1	119	1	119	6.47e-83	236	119	119	1
ID=Tb427_110005400.1:CDS:1::Chr11_core_Tb427v10:14261-14432(-)	Tb927.11.164:mRNA-p1	98.214	56	1	0	1	56	1	56	8.49e-37	115	56	56	1
ID=Tb427_110005500.1:CDS:1::Chr11_core_Tb427v10:15323-15554(-)	Tb927.11.167:mRNA-p1	100	76	0	0	1	76	1	76	2.22e-52	156	76	76	1
ID=Tb427_110005600.1:CDS:1::Chr11_core_Tb427v10:15889-17281(-)	Tb927.11.170:mRNA-p1	99.352	463	3	0	1	463	1	463	0	958	463	463	1
ID=Tb427_110005700.1:CDS:1::Chr11_core_Tb427v10:17742-18552(-)	Tb927.11.180:mRNA-p1	99.257	269	2	0	1	269	1	269	0	541	269	269	1
ID=Tb427_110005800.1:CDS:1::Chr11_core_Tb427v10:19501-21445(-)	Tb927.11.190:mRNA-p1	99.691	647	2	0	1	647	1	647	0	1333	647	647	1
ID=Tb427_110005900.1:CDS:1::Chr11_core_Tb427v10:21756-22152(-)	Tb927.11.200:mRNA-p1	97.71	131	3	0	1	131	1	131	8.25e-93	263	131	131	1
ID=Tb427_110006000.1:CDS:1::Chr11_core_Tb427v10:22390-24589(-)	Tb927.11.210:mRNA-p1	98.361	732	12	0	1	732	1	732	0	1466	732	732	1
ID=Tb427_110006100.1:CDS:1::Chr11_core_Tb427v10:24899-25850(-)	Tb927.11.220:mRNA-p1	97.785	316	7	0	1	316	1	316	0	629	316	316	1
ID=Tb427_110006200.1:CDS:1::Chr11_core_Tb427v10:26150-28607(-)	Tb927.11.230:mRNA-p1	99.144	818	7	0	1	818	1	818	0	1685	818	818	1
ID=Tb427_110006300.1:CDS:1::Chr11_core_Tb427v10:29090-32246(-)	Tb927.11.240:mRNA-p1	99.144	1051	9	0	1	1051	1	1051	0	2146	1051	1051	1
ID=Tb427_110006400.1:CDS:1::Chr11_core_Tb427v10:32938-33649(-)	Tb927.11.250:mRNA-p1	98.305	236	4	0	1	236	1	236	1.51e-175	480	236	236	1
ID=Tb427_110006500.1:CDS:1::Chr11_core_Tb427v10:34465-38536(-)	Tb927.11.260:mRNA-p1	99.853	1356	2	0	1	1356	1	1356	0	2825	1356	1356	1
ID=Tb427_110006600.1:CDS:1::Chr11_core_Tb427v10:39186-40119(-)	Tb927.11.270:mRNA-p1	99.677	310	1	0	1	310	1	310	0	637	310	310	1
ID=Tb427_110006800.1:CDS:1::Chr11_core_Tb427v10:43032-43824(-)	Tb927.11.290:mRNA-p1	99.615	260	1	0	1	260	1	260	0	546	263	260	1.01154
ID=Tb427_110006900.1:CDS:1::Chr11_core_Tb427v10:44232-44787(-)	Tb927.11.300:mRNA-p1	97.826	184	4	0	1	184	1	184	7.27e-134	370	184	184	1
ID=Tb427_110007000.1:CDS:1::Chr11_core_Tb427v10:45493-47569(-)	Tb927.11.310:mRNA-p1	98.698	691	9	0	1	691	1	691	0	1409	691	691	1
ID=Tb427_110007100.1:CDS:1::Chr11_core_Tb427v10:49720-49993(-)	Tb927.11.320:mRNA-p1	100	90	0	0	1	90	1	90	1.87e-65	190	90	90	1
ID=Tb427_110007200.1:CDS:1::Chr11_core_Tb427v10:50358-53313(-)	Tb927.11.330:mRNA-p1	98.882	984	11	0	1	984	1	984	0	1949	984	984	1
ID=Tb427_110007300.1:CDS:1::Chr11_core_Tb427v10:53973-56115(-)	Tb927.11.340:mRNA-p1	99.439	713	4	0	1	713	1	713	0	1467	713	713	1
ID=Tb427_110007400.1:CDS:1::Chr11_core_Tb427v10:56766-58074(-)	Tb927.11.350:mRNA-p1	99.08	435	4	0	1	435	1	435	0	881	435	435	1
ID=Tb427_110007500.1:CDS:1::Chr11_core_Tb427v10:58822-60622(-)	Tb927.11.360:mRNA-p1	98.831	599	7	0	1	599	1	599	0	1220	599	599	1
ID=Tb427_110007600.1:CDS:1::Chr11_core_Tb427v10:60961-61240(-)	Tb927.11.365:mRNA-p1	98.913	92	1	0	1	92	1	92	7.55e-65	189	92	92	1
ID=Tb427_110007700.1:CDS:1::Chr11_core_Tb427v10:61520-64088(-)	Tb927.11.370:mRNA-p1	99.064	855	8	0	1	855	1	855	0	1738	855	855	1
ID=Tb427_110007800.1:CDS:1::Chr11_core_Tb427v10:64503-65058(-)	Tb927.11.380:mRNA-p1	99.457	184	1	0	1	184	1	184	3.77e-138	381	184	184	1
ID=Tb427_110007900.1:CDS:1::Chr11_core_Tb427v10:65589-68187(-)	Tb927.11.390:mRNA-p1	98.613	865	12	0	1	865	1	865	0	1743	865	865	1
ID=Tb427_110008000.1:CDS:1::Chr11_core_Tb427v10:68574-70209(-)	Tb927.11.400:mRNA-p1	99.632	544	2	0	1	544	1	544	0	1110	544	544	1
ID=Tb427_110008100.1:CDS:1::Chr11_core_Tb427v10:70538-70910(-)	Tb927.11.410:mRNA-p1	100	123	0	0	1	123	1	123	1.7e-91	258	123	123	1
ID=Tb427_110008200.1:CDS:1::Chr11_core_Tb427v10:71504-72029(-)	Tb927.11.420:mRNA-p1	98.851	174	2	0	1	174	1	174	1.04e-125	349	174	174	1
ID=Tb427_110008300.1:CDS:1::Chr11_core_Tb427v10:72583-73195(-)	Tb927.11.430:mRNA-p1	99.015	203	2	0	1	203	1	203	5.71e-150	413	203	203	1
ID=Tb427_110008400.1:CDS:1::Chr11_core_Tb427v10:73582-73861(-)	Tb927.11.435:mRNA-p1	97.826	92	2	0	1	92	1	92	3.4e-64	187	92	92	1
ID=Tb427_110008500.1:CDS:1::Chr11_core_Tb427v10:74312-75194(-)	Tb927.11.440:mRNA-p1	99.317	293	2	0	1	293	1	293	0	595	293	293	1
ID=Tb427_110008600.1:CDS:1::Chr11_core_Tb427v10:76281-78747(-)	Tb927.11.450:mRNA-p1	99.269	821	6	0	1	821	1	821	0	1657	821	821	1
ID=Tb427_110008700.1:CDS:1::Chr11_core_Tb427v10:79397-82244(-)	Tb927.11.460:mRNA-p1	98.84	948	11	0	1	948	1	948	0	1923	948	948	1
ID=Tb427_110008800.1:CDS:1::Chr11_core_Tb427v10:82638-84465(-)	Tb927.11.470:mRNA-p1	99.671	608	2	0	1	608	1	608	0	1244	608	608	1
ID=Tb427_110008900.1:CDS:1::Chr11_core_Tb427v10:85190-86339(-)	Tb927.11.480:mRNA-p1	100	382	0	0	1	382	1	382	0	794	382	382	1
ID=Tb427_110009000.1:CDS:1::Chr11_core_Tb427v10:87103-87319(-)	Tb927.11.485:mRNA-p1	98.592	71	1	0	1	71	1	71	3.48e-46	140	71	71	1
ID=Tb427_110009100.1:CDS:1::Chr11_core_Tb427v10:88168-88642(-)	Tb927.11.490:mRNA-p1	98.726	157	2	0	1	157	1	157	1.11e-112	315	157	157	1
ID=Tb427_110009200.1:CDS:1::Chr11_core_Tb427v10:95447-96104(-)	Tb927.11.500:mRNA-p1	99.087	219	1	1	1	218	1	219	7.73e-154	424	218	219	0.995434
ID=Tb427_110009300.1:CDS:1::Chr11_core_Tb427v10:103695-104223(-)	Tb927.11.510:mRNA-p1	100	175	0	0	1	175	1	175	7.63e-128	355	175	175	1
ID=Tb427_110009400.1:CDS:1::Chr11_core_Tb427v10:105426-106599(-)	Tb927.11.520:mRNA-p1	98.974	390	4	0	1	390	1	390	0	785	390	390	1
ID=Tb427_110009500.1:CDS:1::Chr11_core_Tb427v10:110490-111093(-)	Tb927.11.530:mRNA-p1	99.5	200	1	0	1	200	1	200	9.63e-146	402	200	200	1
ID=Tb427_110009600.1:CDS:1::Chr11_core_Tb427v10:112014-114090(-)	Tb927.11.540.2-p1	99.421	691	4	0	1	691	1	691	0	1419	691	691	1
ID=Tb427_110009700.1:CDS:1::Chr11_core_Tb427v10:116685-117528(-)	Tb927.11.550:mRNA-p1	100	280	0	0	1	280	1	280	0	580	280	280	1
ID=Tb427_110009800.1:CDS:1::Chr11_core_Tb427v10:118131-119691(-)	Tb927.11.560:mRNA-p1	99.807	519	1	0	1	519	1	519	0	1051	519	519	1
ID=Tb427_110009900.1:CDS:1::Chr11_core_Tb427v10:120036-120600(-)	Tb927.11.570:mRNA-p1	100	187	0	0	1	187	1	187	3.7e-137	379	187	187	1
ID=Tb427_110010000.1:CDS:1::Chr11_core_Tb427v10:121115-121664(-)	Tb927.11.580:mRNA-p1	100	182	0	0	1	182	1	182	2.84e-137	379	182	182	1
ID=Tb427_110010100.1:CDS:1::Chr11_core_Tb427v10:121939-122542(-)	Tb927.11.590:mRNA-p1	99	200	2	0	1	200	1	200	3.67e-151	416	200	200	1
ID=Tb427_110010200.1:CDS:1::Chr11_core_Tb427v10:123527-123806(-)	Tb927.11.600:mRNA-p1	100	92	0	0	1	92	1	92	5.87e-65	189	92	92	1
ID=Tb427_110010300.1:CDS:1::Chr11_core_Tb427v10:124814-125810(-)	Tb927.11.610:mRNA-p1	99.094	331	3	0	1	331	1	331	0	675	331	331	1
ID=Tb427_110010400.1:CDS:1::Chr11_core_Tb427v10:126073-129964(-)	Tb927.11.620:mRNA-p1	98.843	1296	15	0	1	1296	1	1296	0	2650	1296	1296	1
ID=Tb427_110010500.1:CDS:1::Chr11_core_Tb427v10:130610-135401(-)	Tb927.11.630:mRNA-p1	99.687	1596	5	0	1	1596	1	1596	0	3312	1596	1596	1
ID=Tb427_110010600.1:CDS:1::Chr11_core_Tb427v10:135788-136691(-)	Tb927.11.640:mRNA-p1	99	300	3	0	1	300	1	300	0	624	300	300	1
ID=Tb427_110010700.1:CDS:1::Chr11_core_Tb427v10:136954-137374(-)	Tb927.11.650:mRNA-p1	100	139	0	0	1	139	1	139	2.17e-98	277	139	139	1
ID=Tb427_110010800.1:CDS:1::Chr11_core_Tb427v10:137581-139135(-)	Tb927.11.660:mRNA-p1	99.42	517	3	0	1	517	1	517	0	1049	517	517	1
ID=Tb427_110010900.1:CDS:1::Chr11_core_Tb427v10:139627-139915(-)	Tb927.11.665:mRNA-p1	100	95	0	0	1	95	1	95	6.74e-69	199	95	95	1
ID=Tb427_110011000.1:CDS:1::Chr11_core_Tb427v10:140442-142008(-)	Tb927.11.670:mRNA-p1	96.545	521	2	1	1	521	1	505	0	1021	521	505	1.03168
ID=Tb427_110011100.1:CDS:1::Chr11_core_Tb427v10:142321-142801(-)	Tb11.0880:mRNA-p1	100	159	0	0	1	159	1	159	2.58e-117	327	159	159	1
ID=Tb427_110011200.1:CDS:1::Chr11_core_Tb427v10:143204-145337(-)	Tb927.11.690:mRNA-p1	99.014	710	7	0	1	710	1	710	0	1432	710	710	1
ID=Tb427_110011300.1:CDS:1::Chr11_core_Tb427v10:145442-146510(-)	Tb927.11.700:mRNA-p1	99.718	355	1	0	1	355	1	355	0	736	355	355	1
ID=Tb427_110011400.1:CDS:1::Chr11_core_Tb427v10:147650-148856(-)	Tb927.11.710:mRNA-p1	99.252	401	3	0	1	401	1	401	0	833	401	401	1
ID=Tb427_110011500.1:CDS:1::Chr11_core_Tb427v10:149912-150185(-)	Tb11.0845:mRNA-p1	100	90	0	0	1	90	1	90	1.97e-65	190	90	90	1
ID=Tb427_110011600.1:CDS:1::Chr11_core_Tb427v10:150468-151674(-)	Tb927.11.710:mRNA-p1	99.002	401	4	0	1	401	1	401	0	830	401	401	1
ID=Tb427_110011700.1:CDS:1::Chr11_core_Tb427v10:152768-153041(-)	Tb11.0845:mRNA-p1	100	90	0	0	1	90	1	90	1.97e-65	190	90	90	1
ID=Tb427_110011800.1:CDS:1::Chr11_core_Tb427v10:153578-154373(-)	Tb927.11.720:mRNA-p1	98.485	264	4	0	1	264	1	264	0	531	264	264	1
ID=Tb427_110012100.1:CDS:1::Chr11_core_Tb427v10:164471-164972(+)	Tb927.11.740:mRNA-p1	100	166	0	0	1	166	1	166	2.37e-123	342	166	166	1
ID=Tb427_110012200.1:CDS:1::Chr11_core_Tb427v10:165314-168269(+)	Tb927.11.750:mRNA-p1	99.695	984	3	0	1	984	1	984	0	2040	984	984	1
ID=Tb427_110012300.1:CDS:1::Chr11_core_Tb427v10:168627-169854(+)	Tb927.11.760:mRNA-p1	99.51	408	2	0	1	408	1	408	0	849	408	408	1
ID=Tb427_110012400.1:CDS:1::Chr11_core_Tb427v10:172513-173488(+)	Tb927.11.770.2:mRNA-p1	98.765	324	4	0	1	324	1	324	0	656	324	324	1
ID=Tb427_110012500.1:CDS:1::Chr11_core_Tb427v10:174331-176176(+)	Tb927.11.780:mRNA-p1	98.046	614	12	0	1	614	1	614	0	1234	614	614	1
ID=Tb427_110012600.1:CDS:1::Chr11_core_Tb427v10:181170-182844(+)	Tb927.11.790:mRNA-p1	99.82	557	1	0	1	557	1	557	0	1137	557	557	1
ID=Tb427_110012700.1:CDS:1::Chr11_core_Tb427v10:183985-184360(+)	Tb927.11.800:mRNA-p1	100	124	0	0	1	124	1	124	4.17e-87	248	124	124	1
ID=Tb427_110012800.1:CDS:1::Chr11_core_Tb427v10:184985-187376(+)	Tb927.11.810:mRNA-p1	99.623	796	3	0	1	796	1	796	0	1636	796	796	1
ID=Tb427_110013000.1:CDS:1::Chr11_core_Tb427v10:189079-191587(+)	Tb927.11.830:mRNA-p1	98.683	835	11	0	1	835	1	835	0	1704	835	835	1
ID=Tb427_110013100.1:CDS:1::Chr11_core_Tb427v10:193997-196403(+)	Tb927.11.840.2-p1	99.126	801	7	0	1	801	1	801	0	1620	801	801	1
ID=Tb427_110013200.1:CDS:1::Chr11_core_Tb427v10:197989-198730(+)	Tb927.11.850:mRNA-p1	100	246	0	0	1	246	1	246	0	502	246	246	1
ID=Tb427_110013300.1:CDS:1::Chr11_core_Tb427v10:199182-202029(+)	Tb927.11.860:mRNA-p1	98.734	948	12	0	1	948	1	948	0	1894	948	948	1
ID=Tb427_110013400.1:CDS:1::Chr11_core_Tb427v10:202609-203350(+)	Tb927.11.870:mRNA-p1	99.593	246	1	0	1	246	1	246	0	507	246	246	1
ID=Tb427_110013500.1:CDS:1::Chr11_core_Tb427v10:204404-204938(+)	Tb927.11.880:mRNA-p1	100	177	0	0	1	177	1	177	1.88e-132	366	177	177	1
ID=Tb427_110013600.1:CDS:1::Chr11_core_Tb427v10:205972-209641(+)	Tb927.11.890:mRNA-p1	99.509	1222	6	0	1	1222	1	1222	0	2520	1222	1222	1
ID=Tb427_110013700.1:CDS:1::Chr11_core_Tb427v10:210469-211711(+)	Tb927.11.900:mRNA-p1	100	413	0	0	1	413	1	413	0	863	413	413	1
ID=Tb427_110013800.1:CDS:1::Chr11_core_Tb427v10:212918-216581(+)	Tb927.11.910:mRNA-p1	99.016	1220	12	0	1	1220	1	1220	0	2464	1220	1220	1
ID=Tb427_110013900.1:CDS:1::Chr11_core_Tb427v10:216897-218208(+)	Tb927.11.920:mRNA-p1	99.312	436	3	0	1	436	1	436	0	895	436	436	1
ID=Tb427_110014000.1:CDS:1::Chr11_core_Tb427v10:218529-220752(+)	Tb927.11.930:mRNA-p1	99.73	740	2	0	1	740	1	740	0	1521	740	740	1
ID=Tb427_110014100.1:CDS:1::Chr11_core_Tb427v10:221852-223007(+)	Tb927.11.940:mRNA-p1	99.476	382	2	0	1	382	1	382	0	779	384	382	1.00524
ID=Tb427_110014200.1:CDS:1::Chr11_core_Tb427v10:223552-224968(+)	Tb927.11.950:mRNA-p1	100	471	0	0	1	471	1	471	0	979	471	471	1
ID=Tb427_110014300.1:CDS:1::Chr11_core_Tb427v10:226767-228741(+)	Tb927.11.960:mRNA-p1	98.63	657	9	0	1	657	1	657	0	1309	657	657	1
ID=Tb427_110014400.1:CDS:1::Chr11_core_Tb427v10:228889-229525(+)	Tb927.11.970:mRNA-p1	99.526	211	1	0	1	211	1	211	1.99e-162	445	211	211	1
ID=Tb427_110014500.1:CDS:1::Chr11_core_Tb427v10:229687-234349(+)	Tb927.11.980:mRNA-p1	99.742	1553	4	0	1	1553	1	1553	0	3078	1553	1553	1
ID=Tb427_110014600.1:CDS:1::Chr11_core_Tb427v10:235677-237642(+)	Tb927.11.990:mRNA-p1	99.388	654	4	0	1	654	1	654	0	1346	654	654	1
ID=Tb427_110014700.1:CDS:1::Chr11_core_Tb427v10:237943-238369(+)	Tb927.11.1000:mRNA-p1	99.291	141	1	0	1	141	1	141	4.18e-99	279	141	141	1
ID=Tb427_110014800.1:CDS:1::Chr11_core_Tb427v10:238757-239873(+)	Tb927.11.1010:mRNA-p1	99.191	371	3	0	1	371	1	371	0	766	371	371	1
ID=Tb427_110014900.1:CDS:1::Chr11_core_Tb427v10:240634-241636(+)	Tb927.11.1020:mRNA-p1	99.7	333	1	0	1	333	1	333	0	682	333	333	1
ID=Tb427_110015000.1:CDS:1::Chr11_core_Tb427v10:243300-245235(+)	Tb927.11.1030:mRNA-p1	99.068	644	6	0	1	644	1	644	0	1307	644	644	1
ID=Tb427_110015100.1:CDS:1::Chr11_core_Tb427v10:247307-248870(+)	Tb927.11.1040:mRNA-p1	98.462	520	8	0	1	520	1	520	0	1036	520	520	1
ID=Tb427_110015200.1:CDS:1::Chr11_core_Tb427v10:249536-250532(+)	Tb927.11.1050:mRNA-p1	100	331	0	0	1	331	1	331	0	681	331	331	1
ID=Tb427_110015300.1:CDS:1::Chr11_core_Tb427v10:251051-252515(+)	Tb927.11.1060:mRNA-p1	99.589	487	2	0	1	487	1	487	0	999	487	487	1
ID=Tb427_110015400.1:CDS:1::Chr11_core_Tb427v10:253611-255666(+)	Tb927.11.1070:mRNA-p1	99.415	684	4	0	1	684	1	684	0	1403	684	684	1
ID=Tb427_110015500.1:CDS:1::Chr11_core_Tb427v10:257110-258748(+)	Tb927.11.1080:mRNA-p1	99.266	545	4	0	1	545	1	545	0	1104	545	545	1
ID=Tb427_110015700.1:CDS:1::Chr11_core_Tb427v10:264688-267772(+)	Tb927.11.1110.1-p1	99.221	1027	8	0	1	1027	494	1520	0	2119	1027	1520	0.675658
ID=Tb427_110015800.1:CDS:1::Chr11_core_Tb427v10:270334-288730(+)	Tb927.11.1130:mRNA-p1	86.629	4779	616	14	1	4770	1	4765	0	8126	6131	5400	1.13537
ID=Tb427_110015900.1:CDS:1::Chr11_core_Tb427v10:289662-305868(+)	Tb927.11.1130:mRNA-p1	99.184	5394	44	0	8	5401	7	5400	0	10908	5401	5400	1.00019
ID=Tb427_110016000.1:CDS:1::Chr11_core_Tb427v10:308050-309049(+)	Tb927.11.1150:mRNA-p1	100	332	0	0	1	332	1	332	0	669	332	332	1
ID=Tb427_110016100.1:CDS:1::Chr11_core_Tb427v10:310858-314182(+)	Tb927.11.1160:mRNA-p1	99.729	1107	3	0	1	1107	1	1107	0	2286	1107	1107	1
ID=Tb427_110016200.1:CDS:1::Chr11_core_Tb427v10:314786-316943(+)	Tb927.11.1170:mRNA-p1	99.443	718	4	0	1	718	1	718	0	1476	718	718	1
ID=Tb427_110016300.1:CDS:1::Chr11_core_Tb427v10:318518-319496(+)	Tb11.v5.0387.1-p1	100	325	0	0	1	325	1	325	0	673	325	325	1
ID=Tb427_110016400.1:CDS:1::Chr11_core_Tb427v10:320716-322063(+)	Tb11.v5.0388.1-p1	98.664	449	5	1	1	448	1	449	0	911	448	449	0.997773
ID=Tb427_110016500.1:CDS:1::Chr11_core_Tb427v10:322597-324442(+)	Tb927.11.1200:mRNA-p1	99.837	614	1	0	1	614	1	614	0	1261	614	614	1
ID=Tb427_110016600.1:CDS:1::Chr11_core_Tb427v10:324895-326587(+)	Tb927.11.1210:mRNA-p1	99.645	563	2	0	1	563	1	563	0	1177	563	563	1
ID=Tb427_110016700.1:CDS:1::Chr11_core_Tb427v10:326977-329320(+)	Tb927.11.1220:mRNA-p1	99.103	780	7	0	1	780	1	780	0	1595	780	780	1
ID=Tb427_110016800.1:CDS:1::Chr11_core_Tb427v10:330702-332049(+)	Tb927.11.1230:mRNA-p1	99.777	448	1	0	1	448	1	448	0	900	448	448	1
ID=Tb427_110016900.1:CDS:1::Chr11_core_Tb427v10:334511-335759(+)	Tb927.11.1240:mRNA-p1	100	415	0	0	1	415	1	415	0	856	415	415	1
ID=Tb427_110017000.1:CDS:1::Chr11_core_Tb427v10:335998-338623(+)	Tb927.11.1250:mRNA-p1	99.314	874	6	0	1	874	1	874	0	1792	874	874	1
ID=Tb427_110017100.1:CDS:1::Chr11_core_Tb427v10:339233-342119(+)	Tb927.11.1260:mRNA-p1	99.48	961	5	0	1	961	1	961	0	1952	961	961	1
ID=Tb427_110017200.1:CDS:1::Chr11_core_Tb427v10:343399-343909(+)	Tb927.11.1270:mRNA-p1	99.408	169	1	0	1	169	1	169	3.81e-126	350	169	169	1
ID=Tb427_110017300.1:CDS:1::Chr11_core_Tb427v10:345713-346523(+)	Tb927.11.1280:mRNA-p1	99.257	269	2	0	1	269	1	269	0	556	269	269	1
ID=Tb427_110017400.1:CDS:1::Chr11_core_Tb427v10:351075-352272(+)	Tb927.11.1290:mRNA-p1	99.246	398	3	0	1	398	1	398	0	815	398	398	1
ID=Tb427_110017500.1:CDS:1::Chr11_core_Tb427v10:352761-353844(+)	Tb927.11.1300:mRNA-p1	98.611	360	5	0	1	360	1	360	0	723	360	360	1
ID=Tb427_110017600.1:CDS:1::Chr11_core_Tb427v10:354717-355695(+)	Tb927.11.1310:mRNA-p1	99.692	325	1	0	1	325	1	325	0	683	325	325	1
ID=Tb427_110017700.1:CDS:1::Chr11_core_Tb427v10:356626-357235(+)	Tb927.11.1320:mRNA-p1	100	202	0	0	1	202	1	202	5.89e-156	428	202	202	1
ID=Tb427_110017800.1:CDS:1::Chr11_core_Tb427v10:357887-358223(+)	Tb927.11.1330:mRNA-p1	100	111	0	0	1	111	1	111	4.06e-81	231	111	111	1
ID=Tb427_110017900.1:CDS:1::Chr11_core_Tb427v10:359446-362917(+)	Tb927.11.1340:mRNA-p1	99.481	1156	6	0	1	1156	1	1156	0	2388	1156	1156	1
ID=Tb427_110018000.1:CDS:1::Chr11_core_Tb427v10:364701-365625(+)	Tb927.11.1350:mRNA-p1	99.023	307	3	0	1	307	1	307	0	631	307	307	1
ID=Tb427_110018100.1:CDS:1::Chr11_core_Tb427v10:367022-368729(+)	Tb927.11.1360:mRNA-p1	99.12	568	5	0	1	568	1	568	0	1160	568	568	1
ID=Tb427_110018200.1:CDS:1::Chr11_core_Tb427v10:369926-370214(+)	Tb927.11.1370:mRNA-p1	100	95	0	0	1	95	1	95	2.93e-69	200	95	95	1
ID=Tb427_110018300.1:CDS:1::Chr11_core_Tb427v10:371156-380153(+)	Tb927.11.1380:mRNA-p1	99.8	2998	6	0	1	2998	1	2998	0	6167	2998	2998	1
ID=Tb427_110018400.1:CDS:1::Chr11_core_Tb427v10:381980-383378(+)	Tb927.11.1390:mRNA-p1	99.355	465	3	0	1	465	1	465	0	957	465	465	1
ID=Tb427_110018500.1:CDS:1::Chr11_core_Tb427v10:384278-386816(+)	Tb927.11.1400:mRNA-p1	99.408	845	5	0	1	845	1	845	0	1742	845	845	1
ID=Tb427_110018600.1:CDS:1::Chr11_core_Tb427v10:387470-388721(+)	Tb927.11.1410:mRNA-p1	99.519	416	2	0	1	416	1	416	0	861	416	416	1
ID=Tb427_110018700.1:CDS:1::Chr11_core_Tb427v10:389380-391960(+)	Tb927.11.1420:mRNA-p1	99.419	860	4	1	1	859	1	860	0	1766	859	860	0.998837
ID=Tb427_110018800.1:CDS:1::Chr11_core_Tb427v10:394543-396802(+)	Tb927.11.1430:mRNA-p1	99.867	752	1	0	1	752	1	752	0	1553	752	752	1
ID=Tb427_110018900.1:CDS:1::Chr11_core_Tb427v10:397782-398289(+)	Tb927.11.1440:mRNA-p1	97.619	168	4	0	1	168	1	168	5.94e-124	344	168	168	1
ID=Tb427_110019000.1:CDS:1::Chr11_core_Tb427v10:398993-402020(+)	Tb927.11.1450:mRNA-p1	99.405	1008	6	0	1	1008	1	1008	0	2088	1008	1008	1
ID=Tb427_110019100.1:CDS:1::Chr11_core_Tb427v10:403657-408001(+)	Tb927.11.1460:mRNA-p1	98.894	1447	16	0	1	1447	1	1447	0	2974	1447	1447	1
ID=Tb427_110019200.1:CDS:1::Chr11_core_Tb427v10:408779-410093(+)	Tb927.11.1470:mRNA-p1	97.941	437	9	0	1	437	1	437	0	890	437	437	1
ID=Tb427_110019300.1:CDS:1::Chr11_core_Tb427v10:412181-415895(+)	Tb927.11.1480:mRNA-p1	99.273	1238	8	1	1	1237	1	1238	0	2553	1237	1238	0.999192
ID=Tb427_110019400.1:CDS:1::Chr11_core_Tb427v10:418979-422693(+)	Tb927.11.1480:mRNA-p1	99.031	1238	11	1	1	1237	1	1238	0	2546	1237	1238	0.999192
ID=Tb427_110019500.1:CDS:1::Chr11_core_Tb427v10:430072-434272(+)	Tb927.6.130:pseudogenic_transcript-p1	78.679	1393	297	0	5	1397	1	1393	0	2137	1399	1394	1.00359
ID=Tb427_110020100.1:CDS:1::Chr11_core_Tb427v10:444131-445367(-)	Tb927.11.1540:mRNA-p1	99.513	411	2	0	1	411	1	411	0	849	411	411	1
ID=Tb427_110020200.1:CDS:1::Chr11_core_Tb427v10:446142-447717(-)	Tb927.11.1550:mRNA-p1	99.427	524	3	0	1	524	1	524	0	1075	524	524	1
ID=Tb427_110020300.1:CDS:1::Chr11_core_Tb427v10:448991-449987(-)	Tb927.11.1560:mRNA-p1	99.396	331	2	0	1	331	1	331	0	684	331	331	1
ID=Tb427_110020400.1:CDS:1::Chr11_core_Tb427v10:451094-452513(-)	Tb927.11.1570:mRNA-p1	99.576	472	2	0	1	472	1	472	0	979	472	472	1
ID=Tb427_110020500.1:CDS:1::Chr11_core_Tb427v10:453128-456542(-)	Tb927.11.1580:mRNA-p1	97.801	1137	25	0	1	1137	1	1137	0	2291	1137	1137	1
ID=Tb427_110020600.1:CDS:1::Chr11_core_Tb427v10:457100-457802(-)	Tb927.11.1590:mRNA-p1	99.142	233	2	0	1	233	1	233	1.85e-172	472	233	233	1
ID=Tb427_110020700.1:CDS:1::Chr11_core_Tb427v10:458148-459213(-)	Tb927.11.1600:mRNA-p1	99.153	354	3	0	1	354	1	354	0	729	354	354	1
ID=Tb427_110020800.1:CDS:1::Chr11_core_Tb427v10:459782-462410(-)	Tb927.11.1610:mRNA-p1	99.657	875	3	0	1	875	1	875	0	1810	875	875	1
ID=Tb427_110020900.1:CDS:1::Chr11_core_Tb427v10:462974-463553(-)	Tb927.11.1620:mRNA-p1	99.479	192	1	0	1	192	1	192	1.93e-144	398	192	192	1
ID=Tb427_110021000.1:CDS:1::Chr11_core_Tb427v10:464099-466595(-)	Tb927.11.1630:mRNA-p1	99.398	831	5	0	1	831	1	831	0	1702	831	831	1
ID=Tb427_110021100.1:CDS:1::Chr11_core_Tb427v10:467250-468390(-)	Tb927.11.1640:mRNA-p1	98.417	379	6	0	1	379	1	379	0	771	379	379	1
ID=Tb427_110021200.1:CDS:1::Chr11_core_Tb427v10:469164-469572(-)	Tb927.11.1650:mRNA-p1	98.519	135	2	0	1	135	1	135	4.32e-98	276	135	135	1
ID=Tb427_110021300.1:CDS:1::Chr11_core_Tb427v10:470259-472248(-)	Tb927.11.1660:mRNA-p1	100	662	0	0	1	662	1	662	0	1351	662	662	1
ID=Tb427_110021400.1:CDS:1::Chr11_core_Tb427v10:473378-474692(-)	Tb927.11.1670:mRNA-p1	99.771	437	1	0	1	437	1	437	0	903	437	437	1
ID=Tb427_110021500.1:CDS:1::Chr11_core_Tb427v10:475250-477917(-)	Tb927.11.1680:mRNA-p1	99.212	888	7	0	1	888	1	888	0	1806	888	888	1
ID=Tb427_110021600.1:CDS:1::Chr11_core_Tb427v10:478277-478829(-)	Tb927.11.1690.2:mRNA-p1	99.454	183	1	0	1	183	1	183	6.96e-134	370	183	183	1
ID=Tb427_110021700.1:CDS:1::Chr11_core_Tb427v10:479399-481109(-)	Tb927.11.1700:mRNA-p1	98.772	570	6	1	1	569	1	570	0	1119	569	570	0.998246
ID=Tb427_110021800.1:CDS:1::Chr11_core_Tb427v10:481874-482495(-)	Tb927.11.1710:mRNA-p1	100	206	0	0	1	206	1	206	3.16e-155	426	206	206	1
ID=Tb427_110021900.1:CDS:1::Chr11_core_Tb427v10:483466-484111(-)	Tb927.11.1720:mRNA-p1	98.131	214	4	0	1	214	1	214	7.56e-159	436	214	214	1
ID=Tb427_110022000.1:CDS:1::Chr11_core_Tb427v10:485443-486316(-)	Tb927.11.1730:mRNA-p1	98.276	290	5	0	1	290	1	290	0	594	290	290	1
ID=Tb427_110022100.1:CDS:1::Chr11_core_Tb427v10:487512-489915(-)	Tb927.11.1740:mRNA-p1	99.875	800	1	0	1	800	1	800	0	1658	800	800	1
ID=Tb427_110022200.1:CDS:1::Chr11_core_Tb427v10:490622-491606(-)	Tb927.11.1750:mRNA-p1	98.777	327	4	0	1	327	1	327	0	657	327	327	1
ID=Tb427_110022300.1:CDS:1::Chr11_core_Tb427v10:492912-494265(-)	Tb927.11.1760:mRNA-p1	99.333	450	3	0	1	450	1	450	0	927	450	450	1
ID=Tb427_110022400.1:CDS:1::Chr11_core_Tb427v10:495079-495760(-)	Tb927.11.1770:mRNA-p1	98.673	226	3	0	1	226	1	226	1.17e-168	462	226	226	1
ID=Tb427_110022500.1:CDS:1::Chr11_core_Tb427v10:496897-497902(-)	Tb11.v5.0991.1-p1	100	334	0	0	1	334	1	334	0	684	334	334	1
ID=Tb427_110022600.1:CDS:1::Chr11_core_Tb427v10:498195-498426(-)	Tb927.2.2880:mRNA-p1	42.857	28	16	0	34	61	71	98	1.4	25.8	76	433	0.17552
ID=Tb427_110022700.1:CDS:1::Chr11_core_Tb427v10:498852-499095(-)	Tb927.10.4160:mRNA-p1	24.324	74	44	2	1	68	12	79	0.1	28.9	80	387	0.206718
ID=Tb427_110022800.1:CDS:1::Chr11_core_Tb427v10:500252-501209(-)	Tb927.11.1810:mRNA-p1	99.057	318	3	0	1	318	1	318	0	643	318	318	1
ID=Tb427_110022900.1:CDS:1::Chr11_core_Tb427v10:501779-503666(-)	Tb927.11.1820:mRNA-p1	99.841	628	1	0	1	628	1	628	0	1284	628	628	1
ID=Tb427_110023000.1:CDS:1::Chr11_core_Tb427v10:505233-506946(-)	Tb11.1390.1-p1	99.123	570	5	0	1	570	1	570	0	1164	570	570	1
ID=Tb427_110023100.1:CDS:1::Chr11_core_Tb427v10:509069-510269(-)	Tb11.1380.1-p1	99.749	399	1	0	1	399	1	399	0	781	399	399	1
ID=Tb427_110023200.1:CDS:1::Chr11_core_Tb427v10:510897-512385(-)	Tb927.11.1850:mRNA-p1	99.596	495	2	0	1	495	1	495	0	1016	495	495	1
ID=Tb427_110023300.1:CDS:1::Chr11_core_Tb427v10:513808-514009(-)	Tb927.6.350:mRNA-p1	39.623	53	31	1	14	65	64	116	1.8	25	66	285	0.231579
ID=Tb427_110023400.1:CDS:1::Chr11_core_Tb427v10:514435-514636(-)	Tb927.2.2880:mRNA-p1	44.444	27	15	0	14	40	71	97	1.7	25	66	433	0.152425
ID=Tb427_110023500.1:CDS:1::Chr11_core_Tb427v10:515062-515293(-)	Tb927.2.2880:mRNA-p1	44.444	27	15	0	14	40	71	97	2.9	24.6	76	433	0.17552
ID=Tb427_110023600.1:CDS:1::Chr11_core_Tb427v10:515719-515980(-)	Tb927.2.2880:mRNA-p1	40	45	17	2	1	35	53	97	0.27	28.1	86	433	0.198614
ID=Tb427_110023700.1:CDS:1::Chr11_core_Tb427v10:516225-517206(-)	Tb927.11.1890:mRNA-p1	100	326	0	0	1	326	1	326	0	681	326	326	1
ID=Tb427_110023800.1:CDS:1::Chr11_core_Tb427v10:517802-519392(-)	Tb927.11.1900:mRNA-p1	100	529	0	0	1	529	1	529	0	1078	529	529	1
ID=Tb427_110023900.1:CDS:1::Chr11_core_Tb427v10:519929-520898(-)	Tb927.11.1910:mRNA-p1	99.689	322	1	0	1	322	1	322	0	645	322	322	1
ID=Tb427_110024000.1:CDS:1::Chr11_core_Tb427v10:523013-523730(-)	Tb927.11.1920:mRNA-p1	97.899	238	5	0	1	238	1	238	7.44e-165	453	238	238	1
ID=Tb427_110024100.1:CDS:1::Chr11_core_Tb427v10:528868-530533(+)	Tb927.11.1930:mRNA-p1	100	554	0	0	1	554	1	554	0	1161	554	554	1
ID=Tb427_110024200.1:CDS:1::Chr11_core_Tb427v10:530790-532185(+)	Tb927.11.1940:mRNA-p1	99.569	464	2	0	1	464	1	464	0	948	464	464	1
ID=Tb427_110024300.1:CDS:1::Chr11_core_Tb427v10:532475-533144(+)	Tb927.11.1950:mRNA-p1	100	222	0	0	1	222	1	222	3.93e-164	450	222	222	1
ID=Tb427_110024400.1:CDS:1::Chr11_core_Tb427v10:533289-534468(+)	Tb927.11.1960:mRNA-p1	99.745	392	1	0	1	392	1	392	0	799	392	392	1
ID=Tb427_110024500.1:CDS:1::Chr11_core_Tb427v10:534714-535539(+)	Tb927.11.1970:mRNA-p1	100	274	0	0	1	274	1	274	0	560	274	274	1
ID=Tb427_110024600.1:CDS:1::Chr11_core_Tb427v10:535836-537390(+)	Tb927.11.1980:mRNA-p1	100	517	0	0	1	517	1	517	0	1078	517	517	1
ID=Tb427_110024700.1:CDS:1::Chr11_core_Tb427v10:539951-542030(+)	Tb927.11.1990:mRNA-p1	99.855	692	1	0	1	692	1	692	0	1429	692	692	1
ID=Tb427_110024800.1:CDS:1::Chr11_core_Tb427v10:542669-544322(+)	Tb927.11.2000:mRNA-p1	99.636	550	2	0	1	550	1	550	0	1146	550	550	1
ID=Tb427_110024900.1:CDS:1::Chr11_core_Tb427v10:544574-545882(+)	Tb927.11.2010:mRNA-p1	99.77	435	1	0	1	435	1	435	0	902	435	435	1
ID=Tb427_110025000.1:CDS:1::Chr11_core_Tb427v10:546322-547099(+)	Tb927.11.2020:mRNA-p1	98.837	258	3	0	1	258	1	258	0	530	258	258	1
ID=Tb427_110025100.1:CDS:1::Chr11_core_Tb427v10:547752-549459(+)	Tb927.11.2030:mRNA-p1	98.944	568	6	0	1	568	1	568	0	1152	568	568	1
ID=Tb427_110025200.1:CDS:1::Chr11_core_Tb427v10:549892-552148(+)	Tb927.11.2040:mRNA-p1	99.601	751	3	0	1	751	1	751	0	1534	751	751	1
ID=Tb427_110025300.1:CDS:1::Chr11_core_Tb427v10:552941-553916(+)	Tb927.11.2050:mRNA-p1	100	324	0	0	1	324	1	324	0	666	324	324	1
ID=Tb427_110025400.1:CDS:1::Chr11_core_Tb427v10:554173-555148(+)	Tb927.11.2050:mRNA-p1	100	324	0	0	1	324	1	324	0	666	324	324	1
ID=Tb427_110025500.1:CDS:1::Chr11_core_Tb427v10:555405-556383(+)	Tb927.11.2050:mRNA-p1	99.385	325	1	1	1	325	1	324	0	660	325	324	1.00309
ID=Tb427_110025600.1:CDS:1::Chr11_core_Tb427v10:556745-557150(+)	Tb927.11.2070:mRNA-p1	100	134	0	0	1	134	1	134	3.61e-96	271	134	134	1
ID=Tb427_110025700.1:CDS:1::Chr11_core_Tb427v10:557644-558634(+)	Tb927.11.2080:mRNA-p1	99.392	329	2	0	1	329	1	329	0	672	329	329	1
ID=Tb427_110025800.1:CDS:1::Chr11_core_Tb427v10:559098-560394(+)	Tb927.11.2090:mRNA-p1	98.608	431	6	0	1	431	1	431	0	895	431	431	1
ID=Tb427_110025900.1:CDS:1::Chr11_core_Tb427v10:561559-563461(+)	Tb927.11.2100:mRNA-p1	98.738	634	7	1	1	633	1	634	0	1281	633	634	0.998423
ID=Tb427_110026000.1:CDS:1::Chr11_core_Tb427v10:564000-564645(+)	Tb927.11.2110:mRNA-p1	100	214	0	0	1	214	1	214	1.26e-154	426	214	214	1
ID=Tb427_110026100.1:CDS:1::Chr11_core_Tb427v10:565498-567865(+)	Tb927.11.2120:mRNA-p1	99.746	788	2	0	1	788	1	788	0	1622	788	788	1
ID=Tb427_110026200.1:CDS:1::Chr11_core_Tb427v10:568520-569525(+)	Tb927.11.2130:mRNA-p1	100	334	0	0	1	334	1	334	0	682	334	334	1
ID=Tb427_110026300.1:CDS:1::Chr11_core_Tb427v10:570294-573636(+)	Tb927.11.2140:mRNA-p1	99.641	1113	4	0	1	1113	1	1113	0	2283	1113	1113	1
ID=Tb427_110026400.1:CDS:1::Chr11_core_Tb427v10:574871-576359(+)	Tb927.11.2150:mRNA-p1	99.596	495	2	0	1	495	1	495	0	1026	495	495	1
ID=Tb427_110026500.1:CDS:1::Chr11_core_Tb427v10:577345-577810(+)	Tb927.11.2160:mRNA-p1	100	154	0	0	1	154	1	154	4.26e-116	323	154	154	1
ID=Tb427_110026600.1:CDS:1::Chr11_core_Tb427v10:578697-579966(+)	Tb927.11.2170:mRNA-p1	98.578	422	6	0	1	422	1	422	0	844	422	422	1
ID=Tb427_110026700.1:CDS:1::Chr11_core_Tb427v10:580388-582317(+)	Tb927.11.2180:mRNA-p1	99.688	642	2	0	1	642	1	642	0	1305	642	642	1
ID=Tb427_110026800.1:CDS:1::Chr11_core_Tb427v10:582871-583171(+)	Tb927.11.2190:mRNA-p1	100	99	0	0	1	99	1	99	2.06e-71	206	99	99	1
ID=Tb427_110026900.1:CDS:1::Chr11_core_Tb427v10:584384-584783(+)	Tb927.11.2200:mRNA-p1	100	132	0	0	1	132	1	132	3.35e-97	274	132	132	1
ID=Tb427_110027000.1:CDS:1::Chr11_core_Tb427v10:585768-590343(+)	Tb927.11.2210:mRNA-p1	99.475	1524	8	0	1	1524	1	1524	0	3117	1524	1524	1
ID=Tb427_110027100.1:CDS:1::Chr11_core_Tb427v10:592041-593379(+)	Tb927.11.2220:mRNA-p1	99.775	445	1	0	1	445	1	445	0	924	445	445	1
ID=Tb427_110027200.1:CDS:1::Chr11_core_Tb427v10:593648-595862(+)	Tb927.11.2230:mRNA-p1	99.457	737	4	0	1	737	1	737	0	1533	737	737	1
ID=Tb427_110027300.1:CDS:1::Chr11_core_Tb427v10:598632-599103(+)	Tb927.11.2240:mRNA-p1	99.359	156	1	0	1	156	1	156	8.09e-113	315	156	156	1
ID=Tb427_110027400.1:CDS:1::Chr11_core_Tb427v10:600612-601293(+)	Tb927.11.2250:mRNA-p1	93.361	241	1	1	1	226	1	241	1.07e-159	440	226	241	0.937759
ID=Tb427_110027500.1:CDS:1::Chr11_core_Tb427v10:603187-603889(+)	Tb927.11.2260:mRNA-p1	99.142	233	2	0	1	233	1	233	6.28e-176	481	233	233	1
ID=Tb427_110027600.1:CDS:1::Chr11_core_Tb427v10:607279-609709(+)	Tb927.11.2270:mRNA-p1	99.753	809	2	0	1	809	1	809	0	1676	809	809	1
ID=Tb427_110027700.1:CDS:1::Chr11_core_Tb427v10:610704-613293(+)	Tb927.11.2280:mRNA-p1	99.768	862	2	0	1	862	1	862	0	1782	862	862	1
ID=Tb427_110027800.1:CDS:1::Chr11_core_Tb427v10:614142-620901(+)	Tb927.11.2290:mRNA-p1	99.833	1197	2	0	1	1197	1	1197	0	2210	2252	1436	1.56825
ID=Tb427_110027900.1:CDS:1::Chr11_core_Tb427v10:621457-622816(+)	Tb927.11.2300:mRNA-p1	99.779	452	1	0	1	452	1	452	0	932	452	452	1
ID=Tb427_110028000.1:CDS:1::Chr11_core_Tb427v10:624797-627983(+)	Tb927.11.2310.2:mRNA-p1	98.376	1047	17	0	1	1047	1	1047	0	2115	1061	1047	1.01337
ID=Tb427_110028100.1:CDS:1::Chr11_core_Tb427v10:628718-632372(+)	Tb927.11.2320:mRNA-p1	99.836	1217	2	0	1	1217	1	1217	0	2520	1217	1217	1
ID=Tb427_110028200.1:CDS:1::Chr11_core_Tb427v10:632993-634511(+)	Tb927.11.2330:mRNA-p1	99.604	505	2	0	1	505	1	505	0	1032	505	505	1
ID=Tb427_110028300.1:CDS:1::Chr11_core_Tb427v10:634971-636558(+)	Tb927.11.2340:mRNA-p1	99.432	528	3	0	1	528	1	528	0	1083	528	528	1
ID=Tb427_110028400.1:CDS:1::Chr11_core_Tb427v10:640677-641385(+)	Tb927.11.2350:mRNA-p1	97.447	235	6	0	1	235	1	235	1.63e-168	462	235	235	1
ID=Tb427_110028500.1:CDS:1::Chr11_core_Tb427v10:641983-643858(+)	Tb927.11.2360:mRNA-p1	99.519	624	3	0	1	624	1	624	0	1285	624	624	1
ID=Tb427_110028600.1:CDS:1::Chr11_core_Tb427v10:645720-647448(+)	Tb927.11.2370:mRNA-p1	99.652	575	2	0	1	575	1	575	0	1189	575	575	1
ID=Tb427_110028700.1:CDS:1::Chr11_core_Tb427v10:649354-652096(+)	Tb927.11.2380:mRNA-p1	99.671	913	3	0	1	913	1	913	0	1875	913	913	1
ID=Tb427_110028900.1:CDS:1::Chr11_core_Tb427v10:653401-654058(+)	Tb927.11.2400:mRNA-p1	100	218	0	0	1	218	1	218	9.87e-164	449	218	218	1
ID=Tb427_110029000.1:CDS:1::Chr11_core_Tb427v10:661364-662033(-)	Tb927.11.2410:mRNA-p1	100	222	0	0	1	222	1	222	1.13e-166	457	222	222	1
ID=Tb427_110029100.1:CDS:1::Chr11_core_Tb427v10:662307-664248(-)	Tb927.11.2420:mRNA-p1	100	646	0	0	1	646	1	646	0	1353	646	646	1
ID=Tb427_110029200.1:CDS:1::Chr11_core_Tb427v10:665218-678142(-)	Tb927.11.2430:mRNA-p1	99.837	4307	7	0	1	4307	1	4307	0	8928	4307	4307	1
ID=Tb427_110029300.1:CDS:1::Chr11_core_Tb427v10:680271-681894(-)	Tb927.11.2440:mRNA-p1	100	540	0	0	1	540	1	540	0	1104	540	540	1
ID=Tb427_110029400.1:CDS:1::Chr11_core_Tb427v10:683187-684117(-)	Tb927.11.2460:mRNA-p1	99.676	309	1	0	1	309	1	309	0	640	309	309	1
ID=Tb427_110029500.1:CDS:1::Chr11_core_Tb427v10:684782-685064(-)	Tb927.11.2465:mRNA-p1	100	93	0	0	1	93	1	93	7.69e-68	196	93	93	1
ID=Tb427_110029600.1:CDS:1::Chr11_core_Tb427v10:686340-688038(-)	Tb927.11.2470:mRNA-p1	99.469	565	3	0	1	565	1	565	0	1165	565	565	1
ID=Tb427_110029800.1:CDS:1::Chr11_core_Tb427v10:690488-695207(-)	Tb927.11.2490:mRNA-p1	99.427	1572	9	0	1	1572	1	1572	0	3242	1572	1572	1
ID=Tb427_110029900.1:CDS:1::Chr11_core_Tb427v10:696692-698204(-)	Tb927.11.2500:mRNA-p1	100	503	0	0	1	503	1	503	0	1046	503	503	1
ID=Tb427_110030000.1:CDS:1::Chr11_core_Tb427v10:698836-702715(-)	Tb927.11.2510:mRNA-p1	99.536	1292	6	0	1	1292	1	1292	0	2660	1292	1292	1
ID=Tb427_110030100.1:CDS:1::Chr11_core_Tb427v10:703392-705030(-)	Tb927.11.2520:mRNA-p1	99.633	545	2	0	1	545	1	545	0	1122	545	545	1
ID=Tb427_110030200.1:CDS:1::Chr11_core_Tb427v10:705684-707928(-)	Tb927.11.2530:mRNA-p1	99.598	747	3	0	1	747	1	747	0	1543	747	747	1
ID=Tb427_110030300.1:CDS:1::Chr11_core_Tb427v10:709204-710098(-)	Tb927.11.2540:mRNA-p1	99.663	297	1	0	1	297	1	297	0	618	297	297	1
ID=Tb427_110030400.1:CDS:1::Chr11_core_Tb427v10:710444-711968(-)	Tb927.11.2550:mRNA-p1	99.606	507	2	0	1	507	1	507	0	1035	507	507	1
ID=Tb427_110030500.1:CDS:1::Chr11_core_Tb427v10:712322-713552(-)	Tb927.11.2560:mRNA-p1	99.756	409	1	0	1	409	1	409	0	851	409	409	1
ID=Tb427_110030600.1:CDS:1::Chr11_core_Tb427v10:714589-716311(-)	Tb927.11.2570:mRNA-p1	100	573	0	0	1	573	1	573	0	1190	573	573	1
ID=Tb427_110030700.1:CDS:1::Chr11_core_Tb427v10:717077-718235(-)	Tb927.11.2580:mRNA-p1	97.662	385	9	0	1	385	1	385	0	759	385	385	1
ID=Tb427_110030800.1:CDS:1::Chr11_core_Tb427v10:719263-722509(-)	Tb927.11.2590:mRNA-p1	99.075	1081	10	0	1	1081	1	1081	0	2226	1081	1081	1
ID=Tb427_110030900.1:CDS:1::Chr11_core_Tb427v10:723204-725994(-)	Tb927.11.2600:mRNA-p1	98.601	929	10	1	1	929	1	926	0	1873	929	926	1.00324
ID=Tb427_110031000.1:CDS:1::Chr11_core_Tb427v10:727127-728540(-)	Tb927.11.2610:mRNA-p1	96.815	471	4	2	1	470	1	461	0	891	470	461	1.01952
ID=Tb427_110031100.1:CDS:1::Chr11_core_Tb427v10:730286-732152(-)	Tb927.11.2620:mRNA-p1	98.39	621	10	0	1	621	1	621	0	1274	621	621	1
ID=Tb427_110031200.1:CDS:1::Chr11_core_Tb427v10:732879-734853(-)	Tb927.11.2630:mRNA-p1	99.543	657	3	0	1	657	1	657	0	1354	657	657	1
ID=Tb427_110031300.1:CDS:1::Chr11_core_Tb427v10:735446-736907(-)	Tb927.11.2640:mRNA-p1	99.794	486	1	0	1	486	1	486	0	1007	486	486	1
ID=Tb427_110031400.1:CDS:1::Chr11_core_Tb427v10:737975-740237(-)	Tb927.11.2650:mRNA-p1	99.602	753	3	0	1	753	1	753	0	1561	753	753	1
ID=Tb427_110031500.1:CDS:1::Chr11_core_Tb427v10:740981-742481(-)	Tb927.11.2660:mRNA-p1	99.198	499	4	0	1	499	1	499	0	1013	499	499	1
ID=Tb427_110031600.1:CDS:1::Chr11_core_Tb427v10:743922-745560(-)	Tb927.11.2670:mRNA-p1	99.633	545	2	0	1	545	1	545	0	1119	545	545	1
ID=Tb427_110031700.1:CDS:1::Chr11_core_Tb427v10:746240-748337(-)	Tb927.11.2680:mRNA-p1	98.711	698	9	0	1	698	1	698	0	1421	698	698	1
ID=Tb427_110031800.1:CDS:1::Chr11_core_Tb427v10:751554-753036(-)	Tb927.11.2690:mRNA-p1	99.797	492	1	0	1	492	1	492	0	1008	493	493	1
ID=Tb427_110031900.1:CDS:1::Chr11_core_Tb427v10:754289-756179(-)	Tb927.11.2700:mRNA-p1	97.615	629	15	0	1	629	1	629	0	1252	629	629	1
ID=Tb427_110032000.1:CDS:1::Chr11_core_Tb427v10:757553-759611(-)	Tb927.11.2710:mRNA-p1	99.416	685	4	0	1	685	1	685	0	1407	685	685	1
ID=Tb427_110032100.1:CDS:1::Chr11_core_Tb427v10:760109-761396(-)	Tb11.v5.0482.1-p1	98.598	428	6	0	1	428	1	428	0	881	428	428	1
ID=Tb427_110032200.1:CDS:1::Chr11_core_Tb427v10:762937-764125(-)	Tb927.11.2730:mRNA-p1	99.747	395	1	0	1	395	1	395	0	818	395	395	1
ID=Tb427_110032300.1:CDS:1::Chr11_core_Tb427v10:764699-767219(-)	Tb927.11.2740:mRNA-p1	99.046	839	7	1	1	839	1	838	0	1726	839	838	1.00119
ID=Tb427_110032400.1:CDS:1::Chr11_core_Tb427v10:767852-769379(-)	Tb927.11.2750:mRNA-p1	92.323	508	4	1	1	508	1	473	0	902	508	473	1.074
ID=Tb427_110032500.1:CDS:1::Chr11_core_Tb427v10:769692-770763(-)	Tb927.11.2760:mRNA-p1	98.596	356	5	0	1	356	1	356	0	727	356	356	1
ID=Tb427_110032600.1:CDS:1::Chr11_core_Tb427v10:771312-772125(-)	Tb927.11.2770:mRNA-p1	99.63	270	1	0	1	270	1	270	0	568	270	270	1
ID=Tb427_110032700.1:CDS:1::Chr11_core_Tb427v10:772795-774781(-)	Tb927.11.2780.2:mRNA-p1	99.546	661	3	0	1	661	1	661	0	1369	661	661	1
ID=Tb427_110032800.1:CDS:1::Chr11_core_Tb427v10:775502-777632(-)	Tb927.11.2790:mRNA-p1	99.577	709	3	0	1	709	1	709	0	1439	709	709	1
ID=Tb427_110032900.1:CDS:1::Chr11_core_Tb427v10:778121-778937(-)	Tb927.11.2800:mRNA-p1	99.631	271	1	0	1	271	1	271	0	555	271	271	1
ID=Tb427_110033000.1:CDS:1::Chr11_core_Tb427v10:779855-780656(-)	Tb927.11.2810.2:mRNA-p1	98.872	266	3	0	1	266	1	266	0	530	266	266	1
ID=Tb427_110033100.1:CDS:1::Chr11_core_Tb427v10:784535-787160(-)	Tb927.11.2820:mRNA-p1	99.314	874	6	0	1	874	1	874	0	1771	874	874	1
ID=Tb427_110033200.1:CDS:1::Chr11_core_Tb427v10:788750-789068(-)	Tb927.11.2825:mRNA-p1	97.143	105	3	0	1	105	1	105	4.53e-72	208	105	105	1
ID=Tb427_110033300.1:CDS:1::Chr11_core_Tb427v10:790011-793122(-)	Tb927.11.2830:mRNA-p1	99.614	1036	4	0	1	1036	1	1036	0	2125	1036	1036	1
ID=Tb427_110033400.1:CDS:1::Chr11_core_Tb427v10:794123-794708(-)	Tb927.11.2840:mRNA-p1	100	194	0	0	1	194	1	194	9.72e-147	404	194	194	1
ID=Tb427_110033600.1:CDS:1::Chr11_core_Tb427v10:800754-803064(-)	Tb927.11.2860:mRNA-p1	99.87	769	1	0	1	769	1	769	0	1571	769	769	1
ID=Tb427_110033800.1:CDS:1::Chr11_core_Tb427v10:804761-807350(-)	Tb927.11.2880:mRNA-p1	99.768	862	2	0	1	862	1	862	0	1773	862	862	1
ID=Tb427_110033900.1:CDS:1::Chr11_core_Tb427v10:809082-811008(-)	Tb927.11.2890:mRNA-p1	99.222	643	3	1	1	641	1	643	0	1283	641	643	0.99689
ID=Tb427_110034000.1:CDS:1::Chr11_core_Tb427v10:811414-811999(-)	Tb927.11.2900:mRNA-p1	98.454	194	3	0	1	194	1	194	3.5e-142	392	194	194	1
ID=Tb427_110034100.1:CDS:1::Chr11_core_Tb427v10:813084-814236(-)	Tb927.11.2910:mRNA-p1	99.478	383	2	0	1	383	1	383	0	797	383	383	1
ID=Tb427_110034200.1:CDS:1::Chr11_core_Tb427v10:814623-815499(-)	Tb927.11.2920:mRNA-p1	100	291	0	0	1	291	1	291	0	600	291	291	1
ID=Tb427_110034300.1:CDS:1::Chr11_core_Tb427v10:816949-817315(-)	Tb927.11.2930:mRNA-p1	100	121	0	0	1	121	1	121	4.86e-89	252	121	121	1
ID=Tb427_110034400.1:CDS:1::Chr11_core_Tb427v10:817673-818801(-)	Tb927.11.2940:mRNA-p1	99.467	375	2	0	1	375	1	375	0	756	375	375	1
ID=Tb427_110034500.1:CDS:1::Chr11_core_Tb427v10:819444-821835(-)	Tb927.11.2950:mRNA-p1	99.749	796	2	0	1	796	1	796	0	1631	796	796	1
ID=Tb427_110034600.1:CDS:1::Chr11_core_Tb427v10:822237-822564(-)	Tb927.11.2960:mRNA-p1	99.074	108	1	0	1	108	1	108	5.19e-75	216	108	108	1
ID=Tb427_110034700.1:CDS:1::Chr11_core_Tb427v10:823055-825032(-)	Tb927.11.2970:mRNA-p1	100	658	0	0	1	658	1	658	0	1348	658	658	1
ID=Tb427_110034800.1:CDS:1::Chr11_core_Tb427v10:825529-826174(-)	Tb927.11.2980:mRNA-p1	98.131	214	4	0	1	214	1	214	2.06e-156	430	214	214	1
ID=Tb427_110034900.1:CDS:1::Chr11_core_Tb427v10:826470-827715(-)	Tb927.11.2990:mRNA-p1	99.275	414	3	0	1	414	1	414	0	850	414	414	1
ID=Tb427_110035000.1:CDS:1::Chr11_core_Tb427v10:828271-828526(-)	Tb927.11.3000:mRNA-p1	100	84	0	0	1	84	1	84	9.78e-58	170	84	84	1
ID=Tb427_110035100.1:CDS:1::Chr11_core_Tb427v10:828772-830488(-)	Tb927.11.3010:mRNA-p1	98.949	571	6	0	1	571	1	571	0	1164	571	571	1
ID=Tb427_110035200.1:CDS:1::Chr11_core_Tb427v10:831000-833001(-)	Tb927.11.3020:mRNA-p1	98.799	666	8	0	1	666	1	666	0	1353	666	666	1
ID=Tb427_110035300.1:CDS:1::Chr11_core_Tb427v10:834729-835800(-)	Tb927.11.3030:mRNA-p1	100	356	0	0	1	356	1	356	0	738	356	356	1
ID=Tb427_110035400.1:CDS:1::Chr11_core_Tb427v10:836864-837095(-)	Tb927.11.3040:mRNA-p1	98.684	76	1	0	1	76	1	76	2.54e-51	153	76	76	1
ID=Tb427_110035500.1:CDS:1::Chr11_core_Tb427v10:837777-838857(-)	Tb927.11.3050:mRNA-p1	96.91	356	11	0	1	356	1	356	0	703	359	356	1.00843
ID=Tb427_110035600.1:CDS:1::Chr11_core_Tb427v10:839446-839989(-)	Tb927.11.3060:mRNA-p1	99.444	180	1	0	1	180	1	180	1.02e-133	370	180	180	1
ID=Tb427_110035700.1:CDS:1::Chr11_core_Tb427v10:840583-842314(-)	Tb927.11.3070:mRNA-p1	99.479	576	3	0	1	576	1	576	0	1187	576	576	1
ID=Tb427_110035800.1:CDS:1::Chr11_core_Tb427v10:843242-843857(-)	Tb927.11.3080:mRNA-p1	99.02	204	2	0	1	204	1	204	6.68e-148	408	204	204	1
ID=Tb427_110035900.1:CDS:1::Chr11_core_Tb427v10:844290-844746(-)	Tb927.11.3090:mRNA-p1	99.338	151	1	0	1	151	1	151	1.87e-109	306	151	151	1
ID=Tb427_110036000.1:CDS:1::Chr11_core_Tb427v10:845540-846629(-)	Tb927.11.3100:mRNA-p1	98.895	362	4	0	1	362	1	362	0	732	362	362	1
ID=Tb427_110036100.1:CDS:1::Chr11_core_Tb427v10:847045-847879(-)	Tb927.11.3110:mRNA-p1	99.278	277	2	0	1	277	1	277	0	560	277	277	1
ID=Tb427_110036200.1:CDS:1::Chr11_core_Tb427v10:848683-850651(-)	Tb927.11.3120:mRNA-p1	99.695	655	2	0	1	655	1	655	0	1365	655	655	1
ID=Tb427_110036300.1:CDS:1::Chr11_core_Tb427v10:852117-854043(-)	Tb927.11.3130:mRNA-p1	98.284	641	11	0	1	641	1	641	0	1296	641	641	1
ID=Tb427_110036400.1:CDS:1::Chr11_core_Tb427v10:855766-857134(-)	Tb927.11.3140:mRNA-p1	99.341	455	3	0	1	455	1	455	0	942	455	455	1
ID=Tb427_110036500.1:CDS:1::Chr11_core_Tb427v10:857422-858553(-)	Tb927.11.3150:mRNA-p1	98.936	376	4	0	1	376	1	376	0	772	376	376	1
ID=Tb427_110036600.1:CDS:1::Chr11_core_Tb427v10:858797-859970(-)	Tb927.11.3160:mRNA-p1	99.487	390	2	0	1	390	1	390	0	808	390	390	1
ID=Tb427_110036700.1:CDS:1::Chr11_core_Tb427v10:860914-861532(-)	Tb927.11.3170:mRNA-p1	98.049	205	4	0	1	205	1	205	5.68e-146	403	205	205	1
ID=Tb427_110036800.1:CDS:1::Chr11_core_Tb427v10:861905-862484(-)	Tb927.11.3180:mRNA-p1	99.479	192	1	0	1	192	1	192	5.32e-141	389	192	192	1
ID=Tb427_110036900.1:CDS:1::Chr11_core_Tb427v10:862917-867870(-)	Tb927.11.3190.2:mRNA-p1	99.758	1650	4	0	1	1650	1	1650	0	3415	1650	1650	1
ID=Tb427_110037300.1:CDS:1::Chr11_core_Tb427v10:875584-876703(-)	Tb927.11.3220:mRNA-p1	100	372	0	0	1	372	1	372	0	770	372	372	1
ID=Tb427_110037400.1:CDS:1::Chr11_core_Tb427v10:885273-885594(+)	Tb927.11.3230:mRNA-p1	100	106	0	0	1	106	1	106	6.27e-76	218	106	106	1
ID=Tb427_110037500.1:CDS:1::Chr11_core_Tb427v10:885898-887533(+)	Tb927.11.3240:mRNA-p1	99.632	544	2	0	1	544	1	544	0	1106	544	544	1
ID=Tb427_110037600.1:CDS:1::Chr11_core_Tb427v10:887935-901912(+)	Tb927.11.3250:mRNA-p1	99.807	4658	9	0	1	4658	1	4658	0	9666	4658	4658	1
ID=Tb427_110037700.1:CDS:1::Chr11_core_Tb427v10:903365-908255(+)	Tb927.11.3260:mRNA-p1	99.754	1629	4	0	1	1629	1	1629	0	3392	1629	1629	1
ID=Tb427_110037800.1:CDS:1::Chr11_core_Tb427v10:908986-910726(+)	Tb927.11.3270:mRNA-p1	99.482	579	3	0	1	579	1	579	0	1191	579	579	1
ID=Tb427_110037900.1:CDS:1::Chr11_core_Tb427v10:912469-914629(+)	Tb927.11.3280:mRNA-p1	100	719	0	0	1	719	1	719	0	1488	719	719	1
ID=Tb427_110038000.1:CDS:1::Chr11_core_Tb427v10:916836-921339(+)	Tb927.11.3290:mRNA-p1	98.934	1501	15	1	1	1500	1	1501	0	3003	1500	1501	0.999334
ID=Tb427_110038100.1:CDS:1::Chr11_core_Tb427v10:922827-925626(+)	Tb927.11.3300:mRNA-p1	99.249	932	7	0	1	932	1	932	0	1877	932	932	1
ID=Tb427_110038200.1:CDS:1::Chr11_core_Tb427v10:929882-930299(+)	Tb927.11.3310:mRNA-p1	100	138	0	0	1	138	1	138	6.57e-104	291	138	138	1
ID=Tb427_110038300.1:CDS:1::Chr11_core_Tb427v10:932811-933879(+)	Tb927.11.3320.1:mRNA-p1	98.31	355	6	0	1	355	1	355	0	725	355	355	1
ID=Tb427_110038400.1:CDS:1::Chr11_core_Tb427v10:934186-937357(+)	Tb927.11.3330:mRNA-p1	98.39	1056	17	0	1	1056	1	1056	0	2123	1056	1056	1
ID=Tb427_110038500.1:CDS:1::Chr11_core_Tb427v10:937855-938608(+)	Tb927.11.3340:mRNA-p1	100	250	0	0	1	250	1	250	0	503	250	250	1
ID=Tb427_110038600.1:CDS:1::Chr11_core_Tb427v10:940247-943634(+)	Tb927.11.3350:mRNA-p1	99.379	1128	7	0	1	1128	1	1128	0	2325	1128	1128	1
ID=Tb427_110038700.1:CDS:1::Chr11_core_Tb427v10:946683-949413(+)	Tb927.11.3360:mRNA-p1	99.67	909	3	0	1	909	1	909	0	1882	909	909	1
ID=Tb427_110038800.1:CDS:1::Chr11_core_Tb427v10:950007-950571(+)	Tb927.11.3370:mRNA-p1	98.93	187	2	0	1	187	1	187	6.82e-138	381	187	187	1
ID=Tb427_110038900.1:CDS:1::Chr11_core_Tb427v10:952346-952820(+)	Tb927.11.3380:mRNA-p1	100	157	0	0	1	157	1	157	1.72e-114	319	157	157	1
ID=Tb427_110039000.1:CDS:1::Chr11_core_Tb427v10:953769-967155(+)	Tb927.11.3390:mRNA-p1	99.059	4461	41	1	1	4461	1	4460	0	9116	4461	4460	1.00022
ID=Tb427_110039100.1:CDS:1::Chr11_core_Tb427v10:967615-968554(+)	Tb927.11.3400:mRNA-p1	99.038	312	3	0	1	312	1	312	0	627	312	312	1
ID=Tb427_110039200.1:CDS:1::Chr11_core_Tb427v10:969886-973057(+)	Tb927.11.3410:mRNA-p1	99.527	1056	5	0	1	1056	1	1056	0	2157	1056	1056	1
ID=Tb427_110039300.1:CDS:1::Chr11_core_Tb427v10:973388-975044(+)	Tb927.11.3420:mRNA-p1	98.367	551	8	1	1	551	1	550	0	1109	551	550	1.00182
ID=Tb427_110039400.1:CDS:1::Chr11_core_Tb427v10:975588-976206(+)	Tb927.11.3430:mRNA-p1	99.024	205	2	0	1	205	1	205	8.02e-150	412	205	205	1
ID=Tb427_110039500.1:CDS:1::Chr11_core_Tb427v10:977031-978624(+)	Tb927.11.3440:mRNA-p1	98.491	530	8	0	1	530	1	530	0	1067	530	530	1
ID=Tb427_110039600.1:CDS:1::Chr11_core_Tb427v10:982322-984392(+)	Tb927.11.3450:mRNA-p1	99.129	689	6	0	1	689	1	689	0	1409	689	689	1
ID=Tb427_110039700.1:CDS:1::Chr11_core_Tb427v10:985074-985971(+)	Tb927.11.3460:mRNA-p1	98.658	298	4	0	1	298	1	298	0	602	298	298	1
ID=Tb427_110039800.1:CDS:1::Chr11_core_Tb427v10:986810-988634(+)	Tb927.11.3470:mRNA-p1	99.012	607	6	0	1	607	1	607	0	1238	607	607	1
ID=Tb427_110039900.1:CDS:1::Chr11_core_Tb427v10:989564-991700(+)	Tb927.11.3480:mRNA-p1	99.578	711	3	0	1	711	1	711	0	1475	711	711	1
ID=Tb427_110040000.1:CDS:1::Chr11_core_Tb427v10:992463-994860(+)	Tb927.11.3490:mRNA-p1	99.624	798	3	0	1	798	1	798	0	1640	798	798	1
ID=Tb427_110040100.1:CDS:1::Chr11_core_Tb427v10:995777-998831(+)	Tb927.11.3500:mRNA-p1	99.902	1017	1	0	1	1017	1	1017	0	2111	1017	1017	1
ID=Tb427_110040200.1:CDS:1::Chr11_core_Tb427v10:999585-1002138(+)	Tb927.11.3510:mRNA-p1	99.412	850	5	0	1	850	1	850	0	1724	850	850	1
ID=Tb427_110040300.1:CDS:1::Chr11_core_Tb427v10:1003140-1003866(+)	Tb927.11.3520:mRNA-p1	99.17	241	2	0	1	241	1	241	0	503	241	241	1
ID=Tb427_110040400.1:CDS:1::Chr11_core_Tb427v10:1004722-1005400(+)	Tb927.11.3530.2:mRNA-p1	100	225	0	0	1	225	1	225	1.28e-172	472	225	225	1
ID=Tb427_110040500.1:CDS:1::Chr11_core_Tb427v10:1006106-1007102(+)	Tb927.11.3540:mRNA-p1	99.698	331	1	0	1	331	1	331	0	680	331	331	1
ID=Tb427_110040600.1:CDS:1::Chr11_core_Tb427v10:1007359-1008232(+)	Tb927.11.3550:mRNA-p1	99.655	290	1	0	1	290	1	290	0	596	290	290	1
ID=Tb427_110040900.1:CDS:1::Chr11_core_Tb427v10:1012602-1013262(+)	Tb927.11.3560.1-p1	97.248	218	6	0	1	218	1	218	3.33e-157	432	219	219	1
ID=Tb427_110041000.1:CDS:1::Chr11_core_Tb427v10:1017843-1020459(+)	Tb927.11.3570:mRNA-p1	99.656	871	3	0	1	871	1	871	0	1805	871	871	1
ID=Tb427_110041100.1:CDS:1::Chr11_core_Tb427v10:1021030-1022338(+)	Tb927.11.3580:mRNA-p1	100	435	0	0	1	435	1	435	0	904	435	435	1
ID=Tb427_110041200.1:CDS:1::Chr11_core_Tb427v10:1022768-1023590(+)	Tb11.v5.1059.1-p1	99.634	273	1	0	1	273	1	273	0	554	273	273	1
ID=Tb427_110041300.1:CDS:1::Chr11_core_Tb427v10:1023838-1024660(+)	Tb11.v5.1059.1-p1	99.634	273	1	0	1	273	1	273	0	554	273	273	1
ID=Tb427_110041400.1:CDS:1::Chr11_core_Tb427v10:1024952-1026260(+)	Tb927.11.3610:mRNA-p1	99.54	435	2	0	1	435	1	435	0	883	435	435	1
ID=Tb427_110041500.1:CDS:1::Chr11_core_Tb427v10:1027924-1029232(+)	Tb927.11.3610:mRNA-p1	99.77	435	1	0	1	435	1	435	0	884	435	435	1
ID=Tb427_110041600.1:CDS:1::Chr11_core_Tb427v10:1030900-1032208(+)	Tb927.11.3610:mRNA-p1	99.54	435	2	0	1	435	1	435	0	883	435	435	1
ID=Tb427_110041700.1:CDS:1::Chr11_core_Tb427v10:1033885-1035193(+)	Tb927.11.3610:mRNA-p1	99.31	435	3	0	1	435	1	435	0	882	435	435	1
ID=Tb427_110041800.1:CDS:1::Chr11_core_Tb427v10:1036862-1038170(+)	Tb927.11.3610:mRNA-p1	99.77	435	1	0	1	435	1	435	0	884	435	435	1
ID=Tb427_110041900.1:CDS:1::Chr11_core_Tb427v10:1039849-1041172(+)	Tb927.11.3630:mRNA-p1	98.182	440	8	0	1	440	1	440	0	884	440	440	1
ID=Tb427_110042000.1:CDS:1::Chr11_core_Tb427v10:1042122-1042680(+)	Tb927.11.3640:mRNA-p1	99.459	185	1	0	1	185	1	185	6.45e-139	383	185	185	1
ID=Tb427_110042100.1:CDS:1::Chr11_core_Tb427v10:1044753-1046562(+)	Tb11.v5.0435.1-p1	99.834	602	1	0	1	602	1	602	0	1247	602	602	1
ID=Tb427_110042200.1:CDS:1::Chr11_core_Tb427v10:1050126-1050477(+)	Tb927.11.3660:mRNA-p1	100	116	0	0	1	116	1	116	1.13e-83	238	116	116	1
ID=Tb427_110042300.1:CDS:1::Chr11_core_Tb427v10:1051636-1053010(+)	Tb927.11.3670:mRNA-p1	99.344	457	3	0	1	457	1	457	0	938	457	457	1
ID=Tb427_110042400.1:CDS:1::Chr11_core_Tb427v10:1053606-1054077(+)	Tb927.11.3680:mRNA-p1	99.359	156	1	0	1	156	1	156	1.55e-112	314	156	156	1
ID=Tb427_110042500.1:CDS:1::Chr11_core_Tb427v10:1054720-1055848(+)	Tb927.11.3690:mRNA-p1	99.733	375	1	0	1	375	1	375	0	780	375	375	1
ID=Tb427_110042600.1:CDS:1::Chr11_core_Tb427v10:1056483-1058133(+)	Tb927.11.3700.1:mRNA-p1	99.818	549	1	0	1	549	1	549	0	1138	549	549	1
ID=Tb427_110042700.1:CDS:1::Chr11_core_Tb427v10:1059016-1059232(+)	Tb927.11.3705:mRNA-p1	100	71	0	0	1	71	1	71	5.76e-49	147	71	71	1
ID=Tb427_110042800.1:CDS:1::Chr11_core_Tb427v10:1059927-1061475(+)	Tb927.11.3710:mRNA-p1	100	515	0	0	1	515	1	515	0	1023	515	515	1
ID=Tb427_110042900.1:CDS:1::Chr11_core_Tb427v10:1062868-1064251(+)	Tb927.11.3720:mRNA-p1	98.696	460	6	0	1	460	1	460	0	946	460	460	1
ID=Tb427_110043000.1:CDS:1::Chr11_core_Tb427v10:1068253-1071478(+)	Tb927.11.3730:mRNA-p1	99.628	1074	4	0	1	1074	1	1074	0	2241	1074	1074	1
ID=Tb427_110043100.1:CDS:1::Chr11_core_Tb427v10:1072466-1073780(+)	Tb927.11.3740:mRNA-p1	100	437	0	0	1	437	1	437	0	897	437	437	1
ID=Tb427_110043200.1:CDS:1::Chr11_core_Tb427v10:1074552-1075473(+)	Tb927.11.3750:mRNA-p1	99.673	306	1	0	1	306	1	306	0	635	306	306	1
ID=Tb427_110043300.1:CDS:1::Chr11_core_Tb427v10:1076572-1077295(+)	Tb927.11.3760:mRNA-p1	100	240	0	0	1	240	1	240	1.31e-179	491	240	240	1
ID=Tb427_110043400.1:CDS:1::Chr11_core_Tb427v10:1079761-1080550(+)	Tb927.11.3770:mRNA-p1	100	262	0	0	1	262	1	262	0	537	262	262	1
ID=Tb427_110043500.1:CDS:1::Chr11_core_Tb427v10:1081841-1086305(+)	Tb927.11.3780:mRNA-p1	98.05	1487	29	0	1	1487	1	1487	0	3003	1487	1487	1
ID=Tb427_110043600.1:CDS:1::Chr11_core_Tb427v10:1086645-1087524(+)	Tb927.11.3790:mRNA-p1	99.658	292	1	0	1	292	1	292	0	599	292	292	1
ID=Tb427_110043700.1:CDS:1::Chr11_core_Tb427v10:1088894-1089623(+)	Tb927.11.3820:mRNA-p1	99.174	242	2	0	1	242	1	242	3.32e-180	493	242	242	1
ID=Tb427_110043800.1:CDS:1::Chr11_core_Tb427v10:1090209-1091274(+)	Tb927.11.3830:mRNA-p1	99.435	354	2	0	1	354	1	354	0	731	354	354	1
ID=Tb427_110043900.1:CDS:1::Chr11_core_Tb427v10:1092214-1093603(+)	Tb927.11.3840:mRNA-p1	99.567	462	2	0	1	462	1	462	0	922	462	462	1
ID=Tb427_110044000.1:CDS:1::Chr11_core_Tb427v10:1094516-1099193(+)	Tb927.11.3850:mRNA-p1	99.358	1558	10	0	1	1558	1	1558	0	3218	1558	1558	1
ID=Tb427_110044100.1:CDS:1::Chr11_core_Tb427v10:1100878-1102234(+)	Tb927.11.3860:mRNA-p1	99.113	451	4	0	1	451	1	451	0	925	451	451	1
ID=Tb427_110044200.1:CDS:1::Chr11_core_Tb427v10:1103861-1105565(+)	Tb927.11.3870:mRNA-p1	99.824	567	1	0	1	567	1	567	0	1155	567	567	1
ID=Tb427_110044300.1:CDS:1::Chr11_core_Tb427v10:1106628-1107930(+)	Tb927.11.3880:mRNA-p1	100	433	0	0	1	433	1	433	0	898	433	433	1
ID=Tb427_110044400.1:CDS:1::Chr11_core_Tb427v10:1108517-1110692(+)	Tb927.11.3890:mRNA-p1	99.171	724	6	0	1	724	1	724	0	1483	724	724	1
ID=Tb427_110044500.1:CDS:1::Chr11_core_Tb427v10:1111030-1111858(+)	Tb927.11.3900:mRNA-p1	99.636	275	1	0	1	275	1	275	0	567	275	275	1
ID=Tb427_110044600.1:CDS:1::Chr11_core_Tb427v10:1112419-1115746(+)	Tb927.11.3910:mRNA-p1	99.278	1108	8	0	1	1108	1	1108	0	2278	1108	1108	1
ID=Tb427_110044700.1:CDS:1::Chr11_core_Tb427v10:1117388-1119443(+)	Tb927.11.3920:mRNA-p1	99.269	684	5	0	1	684	1	684	0	1411	684	684	1
ID=Tb427_110044800.1:CDS:1::Chr11_core_Tb427v10:1121468-1122656(+)	Tb927.11.3930:mRNA-p1	98.987	395	4	0	1	395	1	395	0	806	395	395	1
ID=Tb427_110044900.1:CDS:1::Chr11_core_Tb427v10:1123152-1124118(+)	Tb927.11.3940:mRNA-p1	99.377	321	2	0	1	321	1	321	0	669	321	321	1
ID=Tb427_110045000.1:CDS:1::Chr11_core_Tb427v10:1124666-1125584(+)	Tb927.11.3950:mRNA-p1	100	305	0	0	1	305	1	305	0	629	305	305	1
ID=Tb427_110045100.1:CDS:1::Chr11_core_Tb427v10:1125952-1128142(+)	Tb927.11.3960:mRNA-p1	97.942	729	15	0	1	729	1	729	0	1486	729	729	1
ID=Tb427_110045200.1:CDS:1::Chr11_core_Tb427v10:1128774-1130964(+)	Tb927.11.3970:mRNA-p1	98.765	729	9	0	1	729	1	729	0	1487	729	729	1
ID=Tb427_110045300.1:CDS:1::Chr11_core_Tb427v10:1133514-1135071(+)	Tb927.11.3980:mRNA-p1	99.807	518	1	0	1	518	1	518	0	1081	518	518	1
ID=Tb427_110045400.1:CDS:1::Chr11_core_Tb427v10:1136036-1136978(+)	Tb927.11.3990:mRNA-p1	100	313	0	0	1	313	1	313	0	648	313	313	1
ID=Tb427_110045500.1:CDS:1::Chr11_core_Tb427v10:1137844-1139590(+)	Tb927.11.4000:mRNA-p1	99.312	581	4	0	1	581	1	581	0	1188	581	581	1
ID=Tb427_110045600.1:CDS:1::Chr11_core_Tb427v10:1141454-1144889(+)	Tb927.11.4010:mRNA-p1	99.563	1144	5	0	1	1144	1	1144	0	2362	1144	1144	1
ID=Tb427_110045700.1:CDS:1::Chr11_core_Tb427v10:1145665-1146157(+)	Tb927.11.4020:mRNA-p1	98.773	163	2	0	1	163	1	163	2.31e-121	337	163	163	1
ID=Tb427_110045800.1:CDS:1::Chr11_core_Tb427v10:1147198-1152223(+)	Tb927.11.4030:mRNA-p1	98.507	1674	24	1	1	1674	1	1673	0	3396	1674	1673	1.0006
ID=Tb427_110045900.1:CDS:1::Chr11_core_Tb427v10:1154482-1155304(+)	Tb927.11.4040:mRNA-p1	97.834	277	1	2	1	273	1	276	0	533	273	276	0.98913
ID=Tb427_110046000.1:CDS:1::Chr11_core_Tb427v10:1156595-1158242(+)	Tb927.11.4050:mRNA-p1	98.905	548	6	0	1	548	1	548	0	1123	548	548	1
ID=Tb427_110046100.1:CDS:1::Chr11_core_Tb427v10:1162458-1163496(+)	Tb927.11.4060:mRNA-p1	99.42	345	2	0	1	345	1	345	0	660	345	345	1
ID=Tb427_110046200.1:CDS:1::Chr11_core_Tb427v10:1164330-1165005(+)	Tb927.11.4070:mRNA-p1	87.054	224	29	0	1	224	1	224	1.8e-145	403	224	224	1
ID=Tb427_110046300.1:CDS:1::Chr11_core_Tb427v10:1166023-1167094(+)	Tb927.11.4100.1-p1	99.157	356	3	0	1	356	1	356	0	733	356	356	1
ID=Tb427_110046500.1:CDS:1::Chr11_core_Tb427v10:1172379-1174242(-)	Tb927.11.4130:mRNA-p1	98.871	620	7	0	1	620	1	620	0	1249	620	620	1
ID=Tb427_110046600.1:CDS:1::Chr11_core_Tb427v10:1174582-1175224(-)	Tb927.11.4140:mRNA-p1	99.061	213	2	0	1	213	1	213	3.1e-161	442	213	213	1
ID=Tb427_110046700.1:CDS:1::Chr11_core_Tb427v10:1175622-1177548(-)	Tb927.11.4150:mRNA-p1	99.22	641	5	0	1	641	1	641	0	1300	641	641	1
ID=Tb427_110046800.1:CDS:1::Chr11_core_Tb427v10:1178209-1181917(-)	Tb927.11.4160:mRNA-p1	99.271	1235	9	0	1	1235	1	1235	0	2555	1235	1235	1
ID=Tb427_110046900.1:CDS:1::Chr11_core_Tb427v10:1182704-1184234(-)	Tb927.11.4170:mRNA-p1	97.839	509	11	0	1	509	1	509	0	1017	509	509	1
ID=Tb427_110047000.1:CDS:1::Chr11_core_Tb427v10:1187464-1188988(-)	Tb927.11.4180:mRNA-p1	99.408	507	3	0	1	507	1	507	0	1056	507	507	1
ID=Tb427_110047100.1:CDS:1::Chr11_core_Tb427v10:1190186-1191806(-)	Tb927.11.4190:mRNA-p1	99.442	538	3	0	1	538	1	538	0	1105	539	538	1.00186
ID=Tb427_110047200.1:CDS:1::Chr11_core_Tb427v10:1192735-1194370(-)	Tb927.11.4200:mRNA-p1	99.083	545	4	1	1	544	1	545	0	1111	544	545	0.998165
ID=Tb427_110047300.1:CDS:1::Chr11_core_Tb427v10:1196935-1198828(-)	Tb927.11.4210:mRNA-p1	99.683	630	2	0	1	630	1	630	0	1303	630	630	1
ID=Tb427_110047400.1:CDS:1::Chr11_core_Tb427v10:1200223-1201573(-)	Tb927.11.4220:mRNA-p1	99.777	449	1	0	1	449	1	449	0	924	449	449	1
ID=Tb427_110047500.1:CDS:1::Chr11_core_Tb427v10:1201874-1205483(-)	Tb927.11.4230:mRNA-p1	99.667	1202	3	1	1	1202	1	1201	0	2459	1202	1201	1.00083
ID=Tb427_110047600.1:CDS:1::Chr11_core_Tb427v10:1206051-1206723(-)	Tb927.11.4240:mRNA-p1	99.552	223	1	0	1	223	1	223	5.65e-170	465	223	223	1
ID=Tb427_110047700.1:CDS:1::Chr11_core_Tb427v10:1207320-1208043(-)	Tb927.11.4250:mRNA-p1	99.583	240	1	0	1	240	1	240	2.9e-174	477	240	240	1
ID=Tb427_110047800.1:CDS:1::Chr11_core_Tb427v10:1208551-1209301(-)	Tb927.11.4260:mRNA-p1	97.992	249	5	0	1	249	1	249	0	501	249	249	1
ID=Tb427_110047900.1:CDS:1::Chr11_core_Tb427v10:1209556-1210390(-)	Tb927.11.4270:mRNA-p1	99.639	277	1	0	1	277	1	277	0	570	277	277	1
ID=Tb427_110048000.1:CDS:1::Chr11_core_Tb427v10:1212034-1216333(-)	Tb927.11.4280:mRNA-p1	99.372	1432	9	0	1	1432	1	1432	0	2944	1432	1432	1
ID=Tb427_110048100.1:CDS:1::Chr11_core_Tb427v10:1217955-1218390(-)	Tb927.11.4290:mRNA-p1	100	144	0	0	1	144	1	144	9.38e-103	289	144	144	1
ID=Tb427_110048200.1:CDS:1::Chr11_core_Tb427v10:1218808-1219390(-)	Tb927.10.9880:mRNA-p1	100	193	0	0	1	193	1	193	4.71e-142	392	193	193	1
ID=Tb427_110048300.1:CDS:1::Chr11_core_Tb427v10:1219475-1219823(-)	Tb927.11.4310:mRNA-p1	97.391	115	3	0	1	115	1	115	3.96e-78	224	115	115	1
ID=Tb427_110048400.1:CDS:1::Chr11_core_Tb427v10:1220169-1221597(-)	Tb927.11.4320:mRNA-p1	99.579	475	2	0	1	475	1	475	0	983	475	475	1
ID=Tb427_110048500.1:CDS:1::Chr11_core_Tb427v10:1222226-1222796(-)	Tb927.11.4330:mRNA-p1	100	189	0	0	1	189	1	189	5.16e-140	387	189	189	1
ID=Tb427_110048600.1:CDS:1::Chr11_core_Tb427v10:1223529-1226202(-)	Tb927.11.4340:mRNA-p1	99.438	890	5	0	1	890	1	890	0	1792	890	890	1
ID=Tb427_110048700.1:CDS:1::Chr11_core_Tb427v10:1226930-1228631(-)	Tb927.11.4350:mRNA-p1	99.647	566	2	0	1	566	1	566	0	1157	566	566	1
ID=Tb427_110048800.1:CDS:1::Chr11_core_Tb427v10:1229789-1230563(-)	Tb927.11.4360:mRNA-p1	99.222	257	2	0	1	257	1	257	0	503	257	257	1
ID=Tb427_110048900.1:CDS:1::Chr11_core_Tb427v10:1230770-1231448(-)	Tb927.11.4370:mRNA-p1	99.556	225	1	0	1	225	1	225	1.8e-167	459	225	225	1
ID=Tb427_110049000.1:CDS:1::Chr11_core_Tb427v10:1231958-1238414(-)	Tb927.11.4380:mRNA-p1	99.861	2151	3	0	1	2151	1	2151	0	4484	2151	2151	1
ID=Tb427_110049100.1:CDS:1::Chr11_core_Tb427v10:1238948-1240232(-)	Tb927.11.4390:mRNA-p1	99.532	427	2	0	1	427	1	427	0	883	427	427	1
ID=Tb427_110049200.1:CDS:1::Chr11_core_Tb427v10:1240789-1242727(-)	Tb927.11.4400:mRNA-p1	99.071	646	5	1	1	645	1	646	0	1290	645	646	0.998452
ID=Tb427_110049300.1:CDS:1::Chr11_core_Tb427v10:1245461-1247051(-)	Tb927.11.4420:mRNA-p1	99.433	529	3	0	1	529	1	529	0	1096	529	529	1
ID=Tb427_110049400.1:CDS:1::Chr11_core_Tb427v10:1248761-1251101(-)	Tb927.11.4430:mRNA-p1	97.689	779	18	0	1	779	1	779	0	1545	779	779	1
ID=Tb427_110049600.1:CDS:1::Chr11_core_Tb427v10:1256833-1257187(+)	Tb927.11.4450:mRNA-p1	98.291	117	2	0	1	117	1	117	2.96e-78	224	117	117	1
ID=Tb427_110049700.1:CDS:1::Chr11_core_Tb427v10:1257752-1258130(+)	Tb927.11.4460:mRNA-p1	100	125	0	0	1	125	1	125	7.24e-89	252	125	125	1
ID=Tb427_110049800.1:CDS:1::Chr11_core_Tb427v10:1258500-1261770(+)	Tb927.11.4470:mRNA-p1	99.725	1089	3	0	1	1089	1	1089	0	2244	1089	1089	1
ID=Tb427_110049900.1:CDS:1::Chr11_core_Tb427v10:1262073-1263831(+)	Tb927.11.4480:mRNA-p1	99.829	585	1	0	1	585	1	585	0	1188	585	585	1
ID=Tb427_110050000.1:CDS:1::Chr11_core_Tb427v10:1264351-1266349(+)	Tb927.11.4490:mRNA-p1	100	665	0	0	1	665	1	665	0	1377	665	665	1
ID=Tb427_110050100.1:CDS:1::Chr11_core_Tb427v10:1266775-1269541(+)	Tb927.11.4500:mRNA-p1	99.349	921	6	0	1	921	1	921	0	1874	921	921	1
ID=Tb427_110050200.1:CDS:1::Chr11_core_Tb427v10:1269831-1275204(+)	Tb927.11.4510:mRNA-p1	98.994	1790	17	1	1	1790	1	1789	0	3652	1790	1789	1.00056
ID=Tb427_110050300.1:CDS:1::Chr11_core_Tb427v10:1275975-1280184(+)	Tb927.11.4520:mRNA-p1	99.073	1403	12	1	1	1402	1	1403	0	2865	1402	1403	0.999287
ID=Tb427_110050400.1:CDS:1::Chr11_core_Tb427v10:1280582-1281302(+)	Tb927.11.4530:mRNA-p1	99.582	239	1	0	1	239	1	239	0	501	239	239	1
ID=Tb427_110050500.1:CDS:1::Chr11_core_Tb427v10:1281741-1283103(+)	Tb927.11.4540:mRNA-p1	99.338	453	3	0	1	453	1	453	0	917	453	453	1
ID=Tb427_110050600.1:CDS:1::Chr11_core_Tb427v10:1284029-1284929(+)	Tb927.11.4550:mRNA-p1	100	299	0	0	1	299	1	299	0	607	299	299	1
ID=Tb427_110050700.1:CDS:1::Chr11_core_Tb427v10:1285570-1286440(+)	Tb927.11.4560:mRNA-p1	99.654	289	1	0	1	289	1	289	0	588	289	289	1
ID=Tb427_110050800.1:CDS:1::Chr11_core_Tb427v10:1287440-1288052(+)	Tb927.11.4570:mRNA-p1	100	202	0	0	1	202	1	202	1.51e-151	417	203	203	1
ID=Tb427_110050900.1:CDS:1::Chr11_core_Tb427v10:1290184-1291018(+)	Tb927.11.4590:mRNA-p1	100	277	0	0	1	277	1	277	0	549	277	277	1
ID=Tb427_110051000.1:CDS:1::Chr11_core_Tb427v10:1291964-1293464(+)	Tb11.v5.0587.1-p1	99.8	499	1	0	1	499	1	499	0	1035	499	499	1
ID=Tb427_110051200.1:CDS:1::Chr11_core_Tb427v10:1298848-1300171(+)	Tb927.11.4630:mRNA-p1	99.545	440	2	0	1	440	1	440	0	914	440	440	1
ID=Tb427_110051300.1:CDS:1::Chr11_core_Tb427v10:1300550-1303889(+)	Tb927.11.4640:mRNA-p1	99.371	1112	7	0	1	1112	1	1112	0	2299	1112	1112	1
ID=Tb427_110051500.1:CDS:1::Chr11_core_Tb427v10:1309463-1311536(+)	Tb927.11.4660:mRNA-p1	99.855	690	1	0	1	690	1	690	0	1422	690	690	1
ID=Tb427_110051600.1:CDS:1::Chr11_core_Tb427v10:1313333-1313663(+)	Tb927.11.4670:mRNA-p1	98.165	109	2	0	1	109	1	109	1.54e-76	219	109	109	1
ID=Tb427_110051700.1:CDS:1::Chr11_core_Tb427v10:1314493-1315543(+)	Tb927.11.4680:mRNA-p1	98.854	349	1	1	1	349	1	346	0	715	349	346	1.00867
ID=Tb427_110051800.1:CDS:1::Chr11_core_Tb427v10:1317178-1321393(+)	Tb927.11.4690:mRNA-p1	100	1404	0	0	1	1404	1	1404	0	2911	1404	1404	1
ID=Tb427_110051900.1:CDS:1::Chr11_core_Tb427v10:1321675-1322506(+)	Tb927.11.4700:mRNA-p1	100	276	0	0	1	276	1	276	0	577	276	276	1
ID=Tb427_110052000.1:CDS:1::Chr11_core_Tb427v10:1322918-1324247(+)	Tb927.11.4710:mRNA-p1	99.774	442	1	0	1	442	1	442	0	900	442	442	1
ID=Tb427_110052100.1:CDS:1::Chr11_core_Tb427v10:1324536-1325085(+)	Tb927.11.4720:mRNA-p1	100	182	0	0	1	182	1	182	1.18e-132	367	182	182	1
ID=Tb427_110052200.1:CDS:1::Chr11_core_Tb427v10:1325390-1326389(+)	Tb927.11.4730:mRNA-p1	97.289	332	9	0	1	332	1	332	0	660	332	332	1
ID=Tb427_110052300.1:CDS:1::Chr11_core_Tb427v10:1326940-1328485(+)	Tb927.11.4740:mRNA-p1	99.222	514	4	0	1	514	1	514	0	1044	514	514	1
ID=Tb427_110052400.1:CDS:1::Chr11_core_Tb427v10:1329314-1331060(+)	Tb927.11.4750:mRNA-p1	90.155	386	20	3	1	368	1	386	1.39e-157	457	581	437	1.32952
ID=Tb427_110052500.1:CDS:1::Chr11_core_Tb427v10:1331724-1332543(+)	Tb927.11.4760:mRNA-p1	98.897	272	3	0	1	272	1	272	0	541	272	272	1
ID=Tb427_110052700.1:CDS:1::Chr11_core_Tb427v10:1337705-1339190(+)	Tb927.1.240:pseudogenic_transcript-p1	97.368	494	13	0	1	494	419	912	0	994	494	2572	0.192068
ID=Tb427_110052800.1:CDS:1::Chr11_core_Tb427v10:1339232-1342478(+)	Tb927.1.240:pseudogenic_transcript-p1	94.732	1063	54	1	1	1063	928	1988	0	2055	1081	2572	0.420295
ID=Tb427_110052900.1:CDS:1::Chr11_core_Tb427v10:1343536-1344874(+)	Tb927.11.4780:mRNA-p1	99.551	445	2	0	1	445	1	445	0	917	445	445	1
ID=Tb427_110053100.1:CDS:1::Chr11_core_Tb427v10:1348548-1350027(+)	Tb927.11.4800:mRNA-p1	99.39	492	3	0	1	492	1	492	0	1019	492	492	1
ID=Tb427_110053200.1:CDS:1::Chr11_core_Tb427v10:1351573-1352098(+)	Tb927.11.4810:mRNA-p1	100	174	0	0	1	174	1	174	4.12e-129	358	174	174	1
ID=Tb427_110053300.1:CDS:1::Chr11_core_Tb427v10:1352317-1352818(+)	Tb927.10.14580:mRNA-p1	100	166	0	0	1	166	1	166	1.4e-124	345	166	166	1
ID=Tb427_110053400.1:CDS:1::Chr11_core_Tb427v10:1353074-1354490(+)	Tb927.11.4830:mRNA-p1	98.301	471	8	0	1	471	1	471	0	946	471	471	1
ID=Tb427_110053500.1:CDS:1::Chr11_core_Tb427v10:1354887-1356048(+)	Tb927.11.4840:mRNA-p1	98.705	386	5	0	1	386	1	386	0	790	386	386	1
ID=Tb427_110053600.1:CDS:1::Chr11_core_Tb427v10:1357834-1359166(+)	Tb927.11.4850:mRNA-p1	99.323	443	3	0	1	443	1	443	0	895	443	443	1
ID=Tb427_110053700.1:CDS:1::Chr11_core_Tb427v10:1359622-1361023(+)	Tb927.11.4860:mRNA-p1	99.356	466	3	0	1	466	1	466	0	958	466	466	1
ID=Tb427_110053800.1:CDS:1::Chr11_core_Tb427v10:1361304-1361967(+)	Tb927.11.4870:mRNA-p1	99.545	220	1	0	1	220	1	220	1.83e-167	458	220	220	1
ID=Tb427_110053900.1:CDS:1::Chr11_core_Tb427v10:1362444-1363269(+)	Tb927.11.4880:mRNA-p1	99.635	274	1	0	1	274	1	274	0	560	274	274	1
ID=Tb427_110054000.1:CDS:1::Chr11_core_Tb427v10:1363816-1365070(+)	Tb927.11.4890:mRNA-p1	99.52	417	2	0	1	417	1	417	0	860	417	417	1
ID=Tb427_110054100.1:CDS:1::Chr11_core_Tb427v10:1365645-1367328(+)	Tb927.11.4900:mRNA-p1	100	560	0	0	1	560	1	560	0	1162	560	560	1
ID=Tb427_110054200.1:CDS:1::Chr11_core_Tb427v10:1368228-1369407(+)	Tb927.11.4910:mRNA-p1	100	392	0	0	1	392	1	392	0	816	392	392	1
ID=Tb427_110054300.1:CDS:1::Chr11_core_Tb427v10:1370976-1371795(+)	Tb927.11.4920:mRNA-p1	100	272	0	0	1	272	1	272	0	570	272	272	1
ID=Tb427_110054400.1:CDS:1::Chr11_core_Tb427v10:1372292-1373027(+)	Tb927.11.4930:mRNA-p1	99.174	242	2	0	1	242	1	242	0	497	244	243	1.00412
ID=Tb427_110054500.1:CDS:1::Chr11_core_Tb427v10:1373272-1374844(+)	Tb927.11.4940:mRNA-p1	99.618	523	2	0	1	523	1	523	0	1060	523	523	1
ID=Tb427_110054600.1:CDS:1::Chr11_core_Tb427v10:1375137-1377498(+)	Tb927.11.4950:mRNA-p1	99.746	786	2	0	1	786	1	786	0	1615	786	786	1
ID=Tb427_110054700.1:CDS:1::Chr11_core_Tb427v10:1381433-1382075(+)	Tb927.11.4960:mRNA-p1	99.531	213	1	0	1	213	1	213	2.24e-159	437	213	213	1
ID=Tb427_110054800.1:CDS:1::Chr11_core_Tb427v10:1382721-1384125(+)	Tb927.11.4970:mRNA-p1	99.786	467	1	0	1	467	1	467	0	966	467	467	1
ID=Tb427_110054900.1:CDS:1::Chr11_core_Tb427v10:1384455-1386261(+)	Tb927.11.4980:mRNA-p1	100	601	0	0	1	601	1	601	0	1228	601	601	1
ID=Tb427_110055000.1:CDS:1::Chr11_core_Tb427v10:1387296-1389798(+)	Tb927.11.4990:mRNA-p1	99.399	832	5	0	1	832	1	832	0	1713	833	833	1
ID=Tb427_110055100.1:CDS:1::Chr11_core_Tb427v10:1390856-1392824(+)	Tb927.11.5000:mRNA-p1	100	655	0	0	1	655	1	655	0	1372	655	655	1
ID=Tb427_110055200.1:CDS:1::Chr11_core_Tb427v10:1394389-1395499(+)	Tb927.11.5010:mRNA-p1	99.458	369	2	0	1	369	1	369	0	752	369	369	1
ID=Tb427_110055300.1:CDS:1::Chr11_core_Tb427v10:1396978-1402099(+)	Tb927.11.5020:mRNA-p1	99.414	1706	10	0	1	1706	1	1706	0	3471	1706	1706	1
ID=Tb427_110055400.1:CDS:1::Chr11_core_Tb427v10:1402560-1403505(+)	Tb927.11.5030:mRNA-p1	99.363	314	2	0	1	314	1	314	0	642	314	314	1
ID=Tb427_110055500.1:CDS:1::Chr11_core_Tb427v10:1404364-1405687(+)	Tb927.11.5040:mRNA-p1	99.773	440	1	0	1	440	1	440	0	903	440	440	1
ID=Tb427_110055600.1:CDS:1::Chr11_core_Tb427v10:1407143-1408811(+)	Tb927.11.5050:mRNA-p1	100	555	0	0	1	555	1	555	0	1156	555	555	1
ID=Tb427_110055700.1:CDS:1::Chr11_core_Tb427v10:1410075-1413201(+)	Tb927.11.5060:mRNA-p1	99.904	1041	1	0	1	1041	1	1041	0	2153	1041	1041	1
ID=Tb427_110055800.1:CDS:1::Chr11_core_Tb427v10:1413828-1416345(+)	Tb927.11.5070:mRNA-p1	99.165	838	7	0	1	838	1	838	0	1703	838	838	1
ID=Tb427_110055900.1:CDS:1::Chr11_core_Tb427v10:1416917-1417622(+)	Tb927.11.5080:mRNA-p1	100	234	0	0	1	234	1	234	2.01e-176	482	234	234	1
ID=Tb427_110056000.1:CDS:1::Chr11_core_Tb427v10:1419472-1420726(+)	Tb927.11.5090:mRNA-p1	99.52	417	2	0	1	417	1	417	0	871	417	417	1
ID=Tb427_110056100.1:CDS:1::Chr11_core_Tb427v10:1423179-1425873(+)	Tb927.11.5100:mRNA-p1	98.997	897	9	0	1	897	1	897	0	1795	897	897	1
ID=Tb427_110056200.1:CDS:1::Chr11_core_Tb427v10:1426699-1428064(+)	Tb927.11.5110:mRNA-p1	99.559	454	2	0	1	454	1	454	0	930	454	454	1
ID=Tb427_110056300.1:CDS:1::Chr11_core_Tb427v10:1428489-1430442(+)	Tb927.11.5120:mRNA-p1	99.385	650	4	0	1	650	1	650	0	1347	650	650	1
ID=Tb427_110056400.1:CDS:1::Chr11_core_Tb427v10:1431648-1433484(+)	Tb927.11.5130:mRNA-p1	99.018	611	6	0	1	611	1	611	0	1240	611	611	1
ID=Tb427_110056500.1:CDS:1::Chr11_core_Tb427v10:1434075-1435005(+)	Tb927.11.5140:mRNA-p1	99.676	309	1	0	1	309	1	309	0	638	309	309	1
ID=Tb427_110056600.1:CDS:1::Chr11_core_Tb427v10:1435384-1436971(+)	Tb927.11.5150:mRNA-p1	99.242	528	4	0	1	528	1	528	0	1071	528	528	1
ID=Tb427_110056700.1:CDS:1::Chr11_core_Tb427v10:1438001-1440782(+)	Tb927.11.5160:mRNA-p1	98.272	926	16	0	1	926	1	926	0	1865	926	926	1
ID=Tb427_110056800.1:CDS:1::Chr11_core_Tb427v10:1441264-1442098(+)	Tb927.11.5170:mRNA-p1	100	277	0	0	1	277	1	277	0	558	277	277	1
ID=Tb427_110056900.1:CDS:1::Chr11_core_Tb427v10:1442640-1443393(+)	Tb927.11.5180:mRNA-p1	99.2	250	2	0	1	250	1	250	0	506	250	250	1
ID=Tb427_110057000.1:CDS:1::Chr11_core_Tb427v10:1444172-1448669(+)	Tb927.11.5190:mRNA-p1	99.8	1498	3	0	1	1498	1	1498	0	3078	1498	1498	1
ID=Tb427_110057100.1:CDS:1::Chr11_core_Tb427v10:1450276-1450870(+)	Tb927.11.5200:mRNA-p1	98.477	197	3	0	1	197	1	197	8.79e-142	392	197	197	1
ID=Tb427_110057200.1:CDS:1::Chr11_core_Tb427v10:1451229-1453017(+)	Tb927.11.5210:mRNA-p1	98.992	595	6	0	1	595	1	595	0	1195	595	595	1
ID=Tb427_110057300.1:CDS:1::Chr11_core_Tb427v10:1453778-1456079(+)	Tb927.11.5220:mRNA-p1	99.869	766	1	0	1	766	1	766	0	1584	766	766	1
ID=Tb427_110057400.1:CDS:1::Chr11_core_Tb427v10:1456679-1457387(+)	Tb927.11.5230:mRNA-p1	98.723	235	3	0	1	235	1	235	1.13e-174	478	235	235	1
ID=Tb427_110057500.1:CDS:1::Chr11_core_Tb427v10:1457986-1459519(+)	Tb927.11.5240:mRNA-p1	98.824	510	6	0	1	510	1	510	0	1056	510	510	1
ID=Tb427_110057600.1:CDS:1::Chr11_core_Tb427v10:1460115-1464870(+)	Tb927.11.5250:mRNA-p1	98.359	1584	26	0	1	1584	1	1584	0	3214	1584	1584	1
ID=Tb427_110057700.1:CDS:1::Chr11_core_Tb427v10:1465999-1468903(+)	Tb927.11.5260:mRNA-p1	99.897	968	0	1	1	967	1	968	0	1992	967	968	0.998967
ID=Tb427_110057800.1:CDS:1::Chr11_core_Tb427v10:1470356-1472654(+)	Tb927.11.5270:mRNA-p1	99.216	765	6	0	1	765	1	765	0	1583	765	765	1
ID=Tb427_110057900.1:CDS:1::Chr11_core_Tb427v10:1473185-1473542(+)	Tb927.11.5280:mRNA-p1	100	118	0	0	1	118	1	118	3.46e-80	229	118	118	1
ID=Tb427_110058000.1:CDS:1::Chr11_core_Tb427v10:1474310-1475159(+)	Tb927.11.5290:mRNA-p1	100	282	0	0	1	282	1	282	0	572	282	282	1
ID=Tb427_110058100.1:CDS:1::Chr11_core_Tb427v10:1476076-1477777(+)	Tb927.11.5300:mRNA-p1	100	566	0	0	1	566	1	566	0	1169	566	566	1
ID=Tb427_110058200.1:CDS:1::Chr11_core_Tb427v10:1479440-1481411(+)	Tb927.11.5310:mRNA-p1	98.171	656	12	0	1	656	1	656	0	1332	656	656	1
ID=Tb427_110058300.1:CDS:1::Chr11_core_Tb427v10:1483552-1485865(+)	Tb927.11.5330:mRNA-p1	98.571	770	11	0	1	770	1	770	0	1551	770	770	1
ID=Tb427_110058400.1:CDS:1::Chr11_core_Tb427v10:1486692-1488714(+)	Tb927.11.5340:mRNA-p1	98.811	673	8	0	1	673	1	673	0	1386	673	673	1
ID=Tb427_110058500.1:CDS:1::Chr11_core_Tb427v10:1489796-1491248(+)	Tb927.11.5350:mRNA-p1	99.379	483	3	0	1	483	1	483	0	969	483	483	1
ID=Tb427_110058600.1:CDS:1::Chr11_core_Tb427v10:1493358-1494297(+)	Tb927.11.5360:mRNA-p1	99.679	312	1	0	1	312	1	312	0	645	312	312	1
ID=Tb427_110058700.1:CDS:1::Chr11_core_Tb427v10:1495298-1495583(+)	Tb927.11.5365:mRNA-p1	100	94	0	0	1	94	1	94	2.37e-65	190	94	94	1
ID=Tb427_110058800.1:CDS:1::Chr11_core_Tb427v10:1495970-1498043(+)	Tb927.11.5370:mRNA-p1	99.565	690	3	0	1	690	1	690	0	1420	690	690	1
ID=Tb427_110058900.1:CDS:1::Chr11_core_Tb427v10:1498615-1499464(+)	Tb927.11.5380:mRNA-p1	96.809	282	9	0	1	282	1	282	0	558	282	282	1
ID=Tb427_110059000.1:CDS:1::Chr11_core_Tb427v10:1499758-1500010(+)	Tb927.11.5390:mRNA-p1	98.795	83	1	0	1	83	1	83	8.04e-59	173	83	83	1
ID=Tb427_110059100.1:CDS:1::Chr11_core_Tb427v10:1500908-1502372(+)	Tb927.11.5400:mRNA-p1	100	487	0	0	1	487	1	487	0	993	487	487	1
ID=Tb427_110059200.1:CDS:1::Chr11_core_Tb427v10:1503212-1505165(+)	Tb927.11.5410:mRNA-p1	97.231	650	18	0	1	650	1	650	0	1291	650	650	1
ID=Tb427_110059300.1:CDS:1::Chr11_core_Tb427v10:1506645-1507638(+)	Tb927.11.5420:mRNA-p1	98.788	330	4	0	1	330	1	330	0	671	330	330	1
ID=Tb427_110059400.1:CDS:1::Chr11_core_Tb427v10:1508437-1511551(+)	Tb927.11.5430:mRNA-p1	99.421	1037	6	0	1	1037	1	1037	0	2133	1037	1037	1
ID=Tb427_110059500.1:CDS:1::Chr11_core_Tb427v10:1512177-1513872(+)	Tb927.11.5440:mRNA-p1	99.823	564	1	0	1	564	1	564	0	1167	564	564	1
ID=Tb427_110059600.1:CDS:1::Chr11_core_Tb427v10:1515635-1517351(+)	Tb927.11.5450:mRNA-p1	99.825	571	1	0	1	571	1	571	0	1181	571	571	1
ID=Tb427_110059700.1:CDS:1::Chr11_core_Tb427v10:1518638-1519301(+)	Tb927.11.5460:mRNA-p1	99.091	220	2	0	1	220	1	220	2.4e-158	436	220	220	1
ID=Tb427_110059800.1:CDS:1::Chr11_core_Tb427v10:1519643-1520897(+)	Tb927.11.5470:mRNA-p1	98.561	417	6	0	1	417	1	417	0	838	417	417	1
ID=Tb427_110059900.1:CDS:1::Chr11_core_Tb427v10:1521145-1522768(+)	Tb927.11.5480:mRNA-p1	99.259	540	4	0	1	540	1	540	0	1122	540	540	1
ID=Tb427_110060000.1:CDS:1::Chr11_core_Tb427v10:1522968-1527651(+)	Tb927.11.5490:mRNA-p1	99.487	1560	8	0	1	1560	1	1560	0	3234	1560	1560	1
ID=Tb427_110060100.1:CDS:1::Chr11_core_Tb427v10:1528082-1530521(+)	Tb927.11.5500:mRNA-p1	99.754	812	2	0	1	812	1	812	0	1703	812	812	1
ID=Tb427_110060200.1:CDS:1::Chr11_core_Tb427v10:1531204-1531912(+)	Tb927.11.5510:mRNA-p1	100	235	0	0	1	235	1	235	4.95e-174	476	235	235	1
ID=Tb427_110060300.1:CDS:1::Chr11_core_Tb427v10:1532673-1533426(+)	Tb927.11.5520:mRNA-p1	100	250	0	0	1	250	1	250	0	511	250	250	1
ID=Tb427_110060400.1:CDS:1::Chr11_core_Tb427v10:1534397-1535186(+)	Tb927.11.5530:mRNA-p1	98.092	262	5	0	1	262	1	262	0	529	262	262	1
ID=Tb427_110060500.1:CDS:1::Chr11_core_Tb427v10:1535604-1536282(+)	Tb927.11.5540:mRNA-p1	99.556	225	1	0	1	225	1	225	7.85e-171	468	225	225	1
ID=Tb427_110060600.1:CDS:1::Chr11_core_Tb427v10:1537265-1539806(+)	Tb927.11.5550:mRNA-p1	98.936	846	9	0	1	846	1	846	0	1733	846	846	1
ID=Tb427_110060700.1:CDS:1::Chr11_core_Tb427v10:1540609-1542868(+)	Tb927.11.5560:mRNA-p1	98.537	752	11	0	1	752	1	752	0	1536	752	752	1
ID=Tb427_110060800.1:CDS:1::Chr11_core_Tb427v10:1543664-1545977(+)	Tb927.11.5570:mRNA-p1	99.87	770	1	0	1	770	1	770	0	1589	770	770	1
ID=Tb427_110060900.1:CDS:1::Chr11_core_Tb427v10:1546571-1547885(+)	Tb927.11.5580:mRNA-p1	98.169	437	8	0	1	437	1	437	0	895	437	437	1
ID=Tb427_110061000.1:CDS:1::Chr11_core_Tb427v10:1548196-1550446(+)	Tb927.11.5590:mRNA-p1	99.466	749	4	0	1	749	1	749	0	1535	749	749	1
ID=Tb427_110061100.1:CDS:1::Chr11_core_Tb427v10:1551003-1551363(+)	Tb927.11.5600:mRNA-p1	99.16	119	1	0	1	119	1	119	1.67e-85	243	119	119	1
ID=Tb427_110061200.1:CDS:1::Chr11_core_Tb427v10:1552730-1553864(+)	Tb927.11.5610:mRNA-p1	99.204	377	3	0	1	377	1	377	0	784	377	377	1
ID=Tb427_110061300.1:CDS:1::Chr11_core_Tb427v10:1554332-1555679(+)	Tb927.11.5620:mRNA-p1	97.545	448	11	0	1	448	1	448	0	903	448	448	1
ID=Tb427_110061400.1:CDS:1::Chr11_core_Tb427v10:1556042-1557767(+)	Tb927.11.5630:mRNA-p1	99.129	574	5	0	1	574	1	574	0	1176	574	574	1
ID=Tb427_110061500.1:CDS:1::Chr11_core_Tb427v10:1558552-1561426(+)	Tb927.11.5640:mRNA-p1	98.746	957	12	0	1	957	1	957	0	1902	957	957	1
ID=Tb427_110061600.1:CDS:1::Chr11_core_Tb427v10:1562333-1564097(+)	Tb927.11.5650:mRNA-p1	100	587	0	0	1	587	1	587	0	1227	587	587	1
ID=Tb427_110061700.1:CDS:1::Chr11_core_Tb427v10:1564900-1566127(+)	Tb927.11.5660:mRNA-p1	99.51	408	2	0	1	408	1	408	0	848	408	408	1
ID=Tb427_110061800.1:CDS:1::Chr11_core_Tb427v10:1566398-1567514(+)	Tb927.11.5670:mRNA-p1	99.461	371	2	0	1	371	1	371	0	766	371	371	1
ID=Tb427_110061900.1:CDS:1::Chr11_core_Tb427v10:1568699-1569332(+)	Tb927.11.5680:mRNA-p1	100	210	0	0	1	210	1	210	1.05e-154	425	210	210	1
ID=Tb427_110062000.1:CDS:1::Chr11_core_Tb427v10:1570221-1573428(+)	Tb927.11.5690:mRNA-p1	99.625	1068	4	0	1	1068	1	1068	0	2209	1068	1068	1
ID=Tb427_110062100.1:CDS:1::Chr11_core_Tb427v10:1574154-1579317(+)	Tb927.11.5700:mRNA-p1	99.419	1720	10	0	1	1720	1	1720	0	3561	1720	1720	1
ID=Tb427_110062200.1:CDS:1::Chr11_core_Tb427v10:1579900-1581172(+)	Tb927.11.5710:mRNA-p1	99.527	423	2	0	1	423	1	423	0	880	423	423	1
ID=Tb427_110062300.1:CDS:1::Chr11_core_Tb427v10:1581963-1583418(+)	Tb927.11.5720:mRNA-p1	99.38	484	3	0	1	484	1	484	0	988	484	484	1
ID=Tb427_110062400.1:CDS:1::Chr11_core_Tb427v10:1586053-1589194(+)	Tb927.11.5730:mRNA-p1	99.235	1046	8	0	1	1046	1	1046	0	2143	1046	1046	1
ID=Tb427_110062500.1:CDS:1::Chr11_core_Tb427v10:1589761-1592752(+)	Tb927.11.5740:mRNA-p1	98.506	1004	7	2	1	996	1	1004	0	2019	996	1004	0.992032
ID=Tb427_110062600.1:CDS:1::Chr11_core_Tb427v10:1593907-1596655(+)	Tb927.11.5750:mRNA-p1	98.802	918	8	2	1	915	1	918	0	1850	915	918	0.996732
ID=Tb427_110062700.1:CDS:1::Chr11_core_Tb427v10:1597762-1598755(+)	Tb927.11.5760:mRNA-p1	98.489	331	4	1	1	330	1	331	0	662	330	331	0.996979
ID=Tb427_110062800.1:CDS:1::Chr11_core_Tb427v10:1599395-1605488(+)	Tb927.11.5770:mRNA-p1	99.212	2030	16	0	1	2030	1	2030	0	4148	2030	2030	1
ID=Tb427_110062900.1:CDS:1::Chr11_core_Tb427v10:1606178-1610003(+)	Tb927.11.5780:mRNA-p1	99.843	1274	2	0	1	1274	1	1274	0	2665	1274	1274	1
ID=Tb427_110063000.1:CDS:1::Chr11_core_Tb427v10:1610691-1611513(+)	Tb927.11.5790:mRNA-p1	99.634	273	1	0	1	273	1	273	0	561	273	273	1
ID=Tb427_110063100.1:CDS:1::Chr11_core_Tb427v10:1612789-1615291(+)	Tb927.11.5800:mRNA-p1	97.839	833	18	0	1	833	1	833	0	1690	833	833	1
ID=Tb427_110063200.1:CDS:1::Chr11_core_Tb427v10:1615764-1616385(+)	Tb927.11.5810:mRNA-p1	100	206	0	0	1	206	1	206	1.4e-143	397	206	206	1
ID=Tb427_110063300.1:CDS:1::Chr11_core_Tb427v10:1617053-1617962(+)	Tb927.11.5820:mRNA-p1	98.675	302	4	0	1	302	1	302	0	603	302	302	1
ID=Tb427_110063400.1:CDS:1::Chr11_core_Tb427v10:1619040-1619772(+)	Tb927.11.5830:mRNA-p1	98.765	243	3	0	1	243	1	243	2.51e-177	485	243	243	1
ID=Tb427_110063500.1:CDS:1::Chr11_core_Tb427v10:1620218-1620548(+)	Tb927.11.5840:mRNA-p1	100	109	0	0	1	109	1	109	4.4e-78	223	109	109	1
ID=Tb427_110063600.1:CDS:1::Chr11_core_Tb427v10:1622302-1623718(+)	Tb927.11.5850:mRNA-p1	99.575	471	2	0	1	471	1	471	0	962	471	471	1
ID=Tb427_110063700.1:CDS:1::Chr11_core_Tb427v10:1624940-1625045(+)	Tb927.11.5855:mRNA-p1	100	34	0	0	1	34	1	34	7.56e-20	71.2	34	34	1
ID=Tb427_110063800.1:CDS:1::Chr11_core_Tb427v10:1627107-1628136(+)	Tb927.11.5860:mRNA-p1	99.708	342	1	0	1	342	1	342	0	709	342	342	1
ID=Tb427_110063900.1:CDS:1::Chr11_core_Tb427v10:1630754-1632047(+)	Tb927.11.5870:mRNA-p1	98.837	430	5	0	1	430	1	430	0	881	430	430	1
ID=Tb427_110064000.1:CDS:1::Chr11_core_Tb427v10:1633135-1634809(+)	Tb927.11.5880:mRNA-p1	99.641	557	2	0	1	557	1	557	0	1160	557	557	1
ID=Tb427_110064100.1:CDS:1::Chr11_core_Tb427v10:1636339-1636999(+)	Tb927.11.5890:mRNA-p1	99.087	219	2	0	1	219	1	219	5.28e-164	449	219	219	1
ID=Tb427_110064200.1:CDS:1::Chr11_core_Tb427v10:1637469-1638435(+)	Tb927.11.5900:mRNA-p1	99.065	321	3	0	1	321	1	321	0	647	321	321	1
ID=Tb427_110064300.1:CDS:1::Chr11_core_Tb427v10:1640611-1644385(+)	Tb927.11.5910:mRNA-p1	99.841	1257	2	0	1	1257	1	1257	0	2621	1257	1257	1
ID=Tb427_110064400.1:CDS:1::Chr11_core_Tb427v10:1644714-1647246(+)	Tb927.11.5920:mRNA-p1	99.051	843	8	0	1	843	1	843	0	1733	843	843	1
ID=Tb427_110064500.1:CDS:1::Chr11_core_Tb427v10:1651137-1654872(-)	Tb927.11.5940:mRNA-p1	99.196	1244	10	0	1	1244	1	1244	0	2537	1244	1244	1
ID=Tb427_110064600.1:CDS:1::Chr11_core_Tb427v10:1656540-1656864(-)	Tb927.11.5950:mRNA-p1	99.065	107	1	0	1	107	1	107	5.68e-75	216	107	107	1
ID=Tb427_110064700.1:CDS:1::Chr11_core_Tb427v10:1657836-1659981(-)	Tb927.11.5970:mRNA-p1	99.3	714	5	0	1	714	1	714	0	1484	714	714	1
ID=Tb427_110064800.1:CDS:1::Chr11_core_Tb427v10:1660389-1661544(-)	Tb927.11.5980:mRNA-p1	100	383	0	0	1	383	1	383	0	787	384	384	1
ID=Tb427_110064900.1:CDS:1::Chr11_core_Tb427v10:1662115-1663966(-)	Tb927.11.5990:mRNA-p1	100	616	0	0	1	616	1	616	0	1276	616	616	1
ID=Tb427_110065000.1:CDS:1::Chr11_core_Tb427v10:1664177-1665557(-)	Tb927.11.6000:mRNA-p1	100	459	0	0	1	459	1	459	0	966	459	459	1
ID=Tb427_110065100.1:CDS:1::Chr11_core_Tb427v10:1666035-1666530(-)	Tb927.11.6010:mRNA-p1	98.171	164	3	0	1	164	1	164	3.97e-114	319	164	164	1
ID=Tb427_110065200.1:CDS:1::Chr11_core_Tb427v10:1666837-1667647(-)	Tb927.11.6020:mRNA-p1	100	269	0	0	1	269	1	269	0	555	269	269	1
ID=Tb427_110065300.1:CDS:1::Chr11_core_Tb427v10:1668453-1669134(-)	Tb927.11.6030:mRNA-p1	100	226	0	0	1	226	1	226	1.23e-170	467	226	226	1
ID=Tb427_110065400.1:CDS:1::Chr11_core_Tb427v10:1670055-1671987(-)	Tb927.11.6040:mRNA-p1	100	643	0	0	1	643	1	643	0	1312	643	643	1
ID=Tb427_110065500.1:CDS:1::Chr11_core_Tb427v10:1672637-1677761(-)	Tb927.11.6050:mRNA-p1	98.887	1707	19	0	1	1707	1	1707	0	3486	1707	1707	1
ID=Tb427_110065600.1:CDS:1::Chr11_core_Tb427v10:1678253-1679648(-)	Tb927.11.6060:mRNA-p1	99.784	464	1	0	1	464	1	464	0	944	464	464	1
ID=Tb427_110065700.1:CDS:1::Chr11_core_Tb427v10:1680087-1681242(-)	Tb927.11.6070:mRNA-p1	99.219	384	3	0	1	384	1	384	0	781	384	384	1
ID=Tb427_110065800.1:CDS:1::Chr11_core_Tb427v10:1681795-1682365(-)	Tb927.11.6080:mRNA-p1	100	189	0	0	1	189	1	189	9.67e-139	383	189	189	1
ID=Tb427_110065900.1:CDS:1::Chr11_core_Tb427v10:1682789-1683794(-)	Tb927.11.6090:mRNA-p1	99.701	334	1	0	1	334	1	334	0	690	334	334	1
ID=Tb427_110066000.1:CDS:1::Chr11_core_Tb427v10:1684157-1685057(-)	Tb927.11.6100:mRNA-p1	99.331	299	2	0	1	299	1	299	0	610	299	299	1
ID=Tb427_110066100.1:CDS:1::Chr11_core_Tb427v10:1687343-1692560(-)	Tb927.11.6120:mRNA-p1	99.31	1738	12	0	1	1738	1	1738	0	3558	1738	1738	1
ID=Tb427_110066200.1:CDS:1::Chr11_core_Tb427v10:1694733-1695282(-)	Tb927.11.6130:mRNA-p1	99.451	182	1	0	1	182	1	182	9.14e-135	373	182	182	1
ID=Tb427_110066300.1:CDS:1::Chr11_core_Tb427v10:1695955-1696348(-)	Tb927.11.6140:mRNA-p1	100	130	0	0	1	130	1	130	7.68e-96	270	130	130	1
ID=Tb427_110066400.1:CDS:1::Chr11_core_Tb427v10:1696911-1698168(-)	Tb927.11.6150:mRNA-p1	100	418	0	0	1	418	1	418	0	868	418	418	1
ID=Tb427_110066500.1:CDS:1::Chr11_core_Tb427v10:1698770-1700867(-)	Tb927.11.6160:mRNA-p1	99.713	698	2	0	1	698	1	698	0	1443	698	698	1
ID=Tb427_110066600.1:CDS:1::Chr11_core_Tb427v10:1701795-1705395(-)	Tb927.11.6170:mRNA-p1	96.994	1231	5	2	1	1199	1	1231	0	2416	1199	1231	0.974005
ID=Tb427_110066700.1:CDS:1::Chr11_core_Tb427v10:1706572-1707013(-)	Tb927.11.6180:mRNA-p1	100	146	0	0	1	146	1	146	3.13e-107	300	146	146	1
ID=Tb427_110066800.1:CDS:1::Chr11_core_Tb427v10:1707397-1707835(-)	Tb927.11.6190:mRNA-p1	100	145	0	0	1	145	1	145	1.37e-105	296	145	145	1
ID=Tb427_110066900.1:CDS:1::Chr11_core_Tb427v10:1708141-1708582(-)	Tb927.11.6180:mRNA-p1	100	146	0	0	1	146	1	146	3.13e-107	300	146	146	1
ID=Tb427_110067000.1:CDS:1::Chr11_core_Tb427v10:1710251-1711697(-)	Tb927.11.6210:mRNA-p1	99.792	481	1	0	1	481	1	481	0	996	481	481	1
ID=Tb427_110067100.1:CDS:1::Chr11_core_Tb427v10:1713325-1715062(-)	Tb927.11.6220:mRNA-p1	99.481	578	3	0	1	578	1	578	0	1192	578	578	1
ID=Tb427_110067200.1:CDS:1::Chr11_core_Tb427v10:1718060-1719506(-)	Tb927.11.6230:mRNA-p1	100	481	0	0	1	481	1	481	0	983	481	481	1
ID=Tb427_110067300.1:CDS:1::Chr11_core_Tb427v10:1721826-1723563(-)	Tb927.11.6240:mRNA-p1	99.135	578	5	0	1	578	1	578	0	1164	578	578	1
ID=Tb427_110067400.1:CDS:1::Chr11_core_Tb427v10:1724625-1725435(-)	Tb927.11.6250:mRNA-p1	99.257	269	2	0	1	269	1	269	0	522	269	269	1
ID=Tb427_110067500.1:CDS:1::Chr11_core_Tb427v10:1726545-1728948(-)	Tb927.11.6260:mRNA-p1	98.75	800	10	0	1	800	1	800	0	1632	800	800	1
ID=Tb427_110067600.1:CDS:1::Chr11_core_Tb427v10:1729549-1731244(-)	Tb927.11.6270:mRNA-p1	99.468	564	3	0	1	564	1	564	0	1161	564	564	1
ID=Tb427_110067700.1:CDS:1::Chr11_core_Tb427v10:1732423-1735165(-)	Tb927.11.6280:mRNA-p1	99.781	913	2	0	1	913	1	913	0	1885	913	913	1
ID=Tb427_110067800.1:CDS:1::Chr11_core_Tb427v10:1735407-1736181(-)	Tb927.11.6290:mRNA-p1	99.611	257	1	0	1	257	1	257	0	531	257	257	1
ID=Tb427_110067900.1:CDS:1::Chr11_core_Tb427v10:1736421-1736994(-)	Tb927.11.6300:mRNA-p1	100	190	0	0	1	190	1	190	1.57e-142	393	190	190	1
ID=Tb427_110068000.1:CDS:1::Chr11_core_Tb427v10:1737201-1737774(-)	Tb927.11.6300:mRNA-p1	100	190	0	0	1	190	1	190	1.57e-142	393	190	190	1
ID=Tb427_110068100.1:CDS:1::Chr11_core_Tb427v10:1738012-1738867(-)	Tb927.11.6310:mRNA-p1	99.296	284	2	0	1	284	1	284	0	577	284	284	1
ID=Tb427_110068200.1:CDS:1::Chr11_core_Tb427v10:1741652-1743071(-)	Tb927.11.6320:mRNA-p1	99.788	472	1	0	1	472	1	472	0	962	472	472	1
ID=Tb427_110068300.1:CDS:1::Chr11_core_Tb427v10:1747092-1747893(-)	Tb927.11.6330:mRNA-p1	99.248	266	2	0	1	266	1	266	0	541	266	266	1
ID=Tb427_110068400.1:CDS:1::Chr11_core_Tb427v10:1748377-1749580(-)	Tb927.11.6340:mRNA-p1	100	400	0	0	1	400	1	400	0	807	400	400	1
ID=Tb427_110068500.1:CDS:1::Chr11_core_Tb427v10:1749969-1753785(-)	Tb927.11.6350:mRNA-p1	99.449	1271	7	0	1	1271	1	1271	0	2603	1271	1271	1
ID=Tb427_110068600.1:CDS:1::Chr11_core_Tb427v10:1754429-1755005(-)	Tb927.11.6360:mRNA-p1	100	191	0	0	1	191	1	191	1.3e-143	396	191	191	1
ID=Tb427_110068700.1:CDS:1::Chr11_core_Tb427v10:1755817-1758457(-)	Tb927.11.6370:mRNA-p1	99.886	879	1	0	1	879	1	879	0	1805	879	879	1
ID=Tb427_110068800.1:CDS:1::Chr11_core_Tb427v10:1759021-1759912(-)	Tb927.11.6380:mRNA-p1	98.986	296	3	0	1	296	1	296	0	606	296	296	1
ID=Tb427_110068900.1:CDS:1::Chr11_core_Tb427v10:1761361-1762240(-)	Tb927.11.6390:mRNA-p1	100	292	0	0	1	292	1	292	0	606	292	292	1
ID=Tb427_110069000.1:CDS:1::Chr11_core_Tb427v10:1763817-1766778(-)	Tb927.11.6400:mRNA-p1	99.899	986	1	0	1	986	1	986	0	2048	986	986	1
ID=Tb427_110069200.1:CDS:1::Chr11_core_Tb427v10:1772734-1776694(-)	Tb927.11.6420:mRNA-p1	99.09	1319	12	0	1	1319	1	1319	0	2673	1319	1319	1
ID=Tb427_110069300.1:CDS:1::Chr11_core_Tb427v10:1778240-1782020(-)	Tb927.11.6430:mRNA-p1	99.762	1259	3	0	1	1259	1	1259	0	2588	1259	1259	1
ID=Tb427_110069400.1:CDS:1::Chr11_core_Tb427v10:1785984-1787310(-)	Tb927.11.6440:mRNA-p1	99.32	441	3	0	1	441	1	441	0	893	441	441	1
ID=Tb427_110069500.1:CDS:1::Chr11_core_Tb427v10:1788596-1789784(-)	Tb927.11.6450:mRNA-p1	100	395	0	0	1	395	1	395	0	801	395	395	1
ID=Tb427_110069600.1:CDS:1::Chr11_core_Tb427v10:1790798-1793663(-)	Tb927.11.6460:mRNA-p1	99.895	954	1	0	1	954	1	954	0	1966	954	954	1
ID=Tb427_110069700.1:CDS:1::Chr11_core_Tb427v10:1794090-1794528(-)	Tb927.11.6470:mRNA-p1	100	145	0	0	1	145	1	145	6.01e-105	294	145	145	1
ID=Tb427_110069800.1:CDS:1::Chr11_core_Tb427v10:1795817-1797215(-)	Tb927.11.6480:mRNA-p1	98.495	465	7	0	1	465	1	465	0	923	465	465	1
ID=Tb427_110069900.1:CDS:1::Chr11_core_Tb427v10:1797426-1798158(-)	Tb927.11.6490:mRNA-p1	100	243	0	0	1	243	1	243	0	512	243	243	1
ID=Tb427_110070000.1:CDS:1::Chr11_core_Tb427v10:1798635-1799226(-)	Tb927.11.6500:mRNA-p1	100	196	0	0	1	196	1	196	2.67e-140	388	196	196	1
ID=Tb427_110070100.1:CDS:1::Chr11_core_Tb427v10:1799503-1800088(-)	Tb927.11.6510:mRNA-p1	100	194	0	0	1	194	1	194	4.01e-139	385	194	194	1
ID=Tb427_110070200.1:CDS:1::Chr11_core_Tb427v10:1800479-1801025(-)	Tb927.11.6520:mRNA-p1	98.343	181	3	0	1	181	1	181	1.46e-131	364	181	181	1
ID=Tb427_110070300.1:CDS:1::Chr11_core_Tb427v10:1801851-1803099(-)	Tb927.11.6530:mRNA-p1	100	415	0	0	1	415	1	415	0	867	415	415	1
ID=Tb427_110070400.1:CDS:1::Chr11_core_Tb427v10:1803571-1805224(-)	Tb927.11.6540:mRNA-p1	99.636	550	2	0	1	550	1	550	0	1129	550	550	1
ID=Tb427_110070500.1:CDS:1::Chr11_core_Tb427v10:1806523-1808116(-)	Tb927.11.6550:mRNA-p1	100	530	0	0	1	530	1	530	0	1105	530	530	1
ID=Tb427_110070600.1:CDS:1::Chr11_core_Tb427v10:1809355-1810570(-)	Tb927.11.6560:mRNA-p1	100	404	0	0	1	404	1	404	0	803	404	404	1
ID=Tb427_110070700.1:CDS:1::Chr11_core_Tb427v10:1812532-1814362(-)	Tb927.11.6570:mRNA-p1	99.836	609	1	0	1	609	1	609	0	1236	609	609	1
ID=Tb427_110070800.1:CDS:1::Chr11_core_Tb427v10:1814794-1816936(-)	Tb927.11.6580:mRNA-p1	99.439	713	4	0	1	713	1	713	0	1429	713	713	1
ID=Tb427_110070900.1:CDS:1::Chr11_core_Tb427v10:1818148-1819714(-)	Tb927.11.6590:mRNA-p1	99.616	521	2	0	1	521	1	521	0	1062	521	521	1
ID=Tb427_110071000.1:CDS:1::Chr11_core_Tb427v10:1829411-1831004(-)	Tb927.11.6600:mRNA-p1	99.245	530	4	0	1	530	1	530	0	1081	530	530	1
ID=Tb427_110071100.1:CDS:1::Chr11_core_Tb427v10:1831531-1832626(-)	Tb927.11.6610:mRNA-p1	99.451	364	2	0	1	364	1	364	0	746	364	364	1
ID=Tb427_110071200.1:CDS:1::Chr11_core_Tb427v10:1832889-1834158(-)	Tb927.11.6620:mRNA-p1	100	422	0	0	1	422	1	422	0	877	422	422	1
ID=Tb427_110071300.1:CDS:1::Chr11_core_Tb427v10:1835217-1837056(-)	Tb927.11.6630:mRNA-p1	99.673	612	2	0	1	612	1	612	0	1262	612	612	1
ID=Tb427_110071400.1:CDS:1::Chr11_core_Tb427v10:1837793-1838195(-)	Tb927.11.6640:mRNA-p1	100	133	0	0	1	133	1	133	1.91e-96	272	133	133	1
ID=Tb427_110071600.1:CDS:1::Chr11_core_Tb427v10:1844784-1847592(-)	Tb927.11.6660:mRNA-p1	99.679	935	3	0	1	935	1	935	0	1916	935	935	1
ID=Tb427_110071700.1:CDS:1::Chr11_core_Tb427v10:1848491-1850306(-)	Tb927.11.6670:mRNA-p1	99.834	604	1	0	1	604	1	604	0	1257	604	604	1
ID=Tb427_110071800.1:CDS:1::Chr11_core_Tb427v10:1851482-1853006(-)	Tb927.11.6680:mRNA-p1	99.606	507	2	0	1	507	1	507	0	1026	507	507	1
ID=Tb427_110071900.1:CDS:1::Chr11_core_Tb427v10:1854029-1855253(-)	Tb927.11.6690:mRNA-p1	99.509	407	2	0	1	407	1	407	0	833	407	407	1
ID=Tb427_110072000.1:CDS:1::Chr11_core_Tb427v10:1856734-1857133(-)	Tb927.11.6700:mRNA-p1	100	132	0	0	1	132	1	132	5.49e-97	273	132	132	1
ID=Tb427_110072100.1:CDS:1::Chr11_core_Tb427v10:1857402-1858548(-)	Tb927.11.6710:mRNA-p1	100	381	0	0	1	381	1	381	0	773	381	381	1
ID=Tb427_110072200.1:CDS:1::Chr11_core_Tb427v10:1858846-1862020(-)	Tb927.11.6720:mRNA-p1	99.338	1057	7	0	1	1057	1	1057	0	2181	1057	1057	1
ID=Tb427_110072300.1:CDS:1::Chr11_core_Tb427v10:1863125-1863713(-)	Tb927.11.6730.1-p1	93.333	195	13	0	1	195	1	195	4.04e-124	347	195	195	1
ID=Tb427_110072500.1:CDS:1::Chr11_core_Tb427v10:1868480-1870532(-)	Tb927.11.6740:mRNA-p1	99.561	683	3	0	1	683	1	683	0	1381	683	683	1
ID=Tb427_110072600.1:CDS:1::Chr11_core_Tb427v10:1871085-1872813(-)	Tb927.11.6750:mRNA-p1	98.783	575	7	0	1	575	1	575	0	1157	575	575	1
ID=Tb427_110072700.1:CDS:1::Chr11_core_Tb427v10:1873561-1875196(-)	Tb927.11.6760:mRNA-p1	97.978	544	11	0	1	544	1	544	0	1089	544	544	1
ID=Tb427_110072800.1:CDS:1::Chr11_core_Tb427v10:1875686-1877666(-)	Tb927.11.6770:mRNA-p1	99.697	659	2	0	1	659	1	659	0	1357	659	659	1
ID=Tb427_110072900.1:CDS:1::Chr11_core_Tb427v10:1878161-1879844(-)	Tb927.11.6780:mRNA-p1	99.286	560	4	0	1	560	1	560	0	1151	560	560	1
ID=Tb427_110073000.1:CDS:1::Chr11_core_Tb427v10:1880365-1882711(-)	Tb927.11.6790:mRNA-p1	100	781	0	0	1	781	1	781	0	1628	781	781	1
ID=Tb427_110073100.1:CDS:1::Chr11_core_Tb427v10:1883079-1884243(-)	Tb927.11.6800:mRNA-p1	97.933	387	8	0	1	387	1	387	0	760	387	387	1
ID=Tb427_110073200.1:CDS:1::Chr11_core_Tb427v10:1885639-1888582(-)	Tb927.11.6810:mRNA-p1	99.49	980	5	0	1	980	1	980	0	2016	980	980	1
ID=Tb427_110073300.1:CDS:1::Chr11_core_Tb427v10:1888898-1890320(-)	Tb927.11.6820:mRNA-p1	100	473	0	0	1	473	1	473	0	965	473	473	1
ID=Tb427_110073400.1:CDS:1::Chr11_core_Tb427v10:1891129-1894033(-)	Tb927.11.6830:mRNA-p1	99.586	967	4	0	1	967	1	967	0	1999	967	967	1
ID=Tb427_110073500.1:CDS:1::Chr11_core_Tb427v10:1894682-1896317(-)	Tb927.11.6840:mRNA-p1	99.265	544	4	0	1	544	1	544	0	1077	544	544	1
ID=Tb427_110073600.1:CDS:1::Chr11_core_Tb427v10:1896748-1897471(-)	Tb927.11.6850:mRNA-p1	99.167	240	2	0	1	240	1	240	8.73e-178	486	240	240	1
ID=Tb427_110073700.1:CDS:1::Chr11_core_Tb427v10:1900672-1901431(-)	Tb927.11.6870:mRNA-p1	100	252	0	0	1	252	1	252	0	517	252	252	1
ID=Tb427_110073800.1:CDS:1::Chr11_core_Tb427v10:1903985-1906775(-)	Tb927.11.6890:mRNA-p1	99.785	929	2	0	1	929	1	929	0	1913	929	929	1
ID=Tb427_110073900.1:CDS:1::Chr11_core_Tb427v10:1907831-1910978(-)	Tb927.11.6900:mRNA-p1	99.427	1048	6	0	1	1048	1	1048	0	2142	1048	1048	1
ID=Tb427_110074000.1:CDS:1::Chr11_core_Tb427v10:1912730-1915481(-)	Tb927.11.6910:mRNA-p1	99.127	916	8	0	1	916	1	916	0	1881	916	916	1
ID=Tb427_110074100.1:CDS:1::Chr11_core_Tb427v10:1916041-1921039(-)	Tb927.11.6920:mRNA-p1	100	1665	0	0	1	1665	1	1665	0	3457	1665	1665	1
ID=Tb427_110074200.1:CDS:1::Chr11_core_Tb427v10:1921269-1921968(-)	Tb927.11.6930:mRNA-p1	100	232	0	0	1	232	1	232	4.17e-171	469	232	232	1
ID=Tb427_110074300.1:CDS:1::Chr11_core_Tb427v10:1922542-1923655(-)	Tb927.11.6940:mRNA-p1	99.189	370	3	0	1	370	1	370	0	757	370	370	1
ID=Tb427_110074400.1:CDS:1::Chr11_core_Tb427v10:1923928-1924555(-)	Tb927.11.6950.1-p1	96.154	208	8	0	1	208	1	208	1.46e-146	405	208	208	1
ID=Tb427_110074500.1:CDS:1::Chr11_core_Tb427v10:1924604-1926230(-)	Tb927.11.6960:mRNA-p1	99.63	541	2	0	1	541	1	541	0	1103	541	541	1
ID=Tb427_110074600.1:CDS:1::Chr11_core_Tb427v10:1926847-1928014(-)	Tb927.11.6970.2:mRNA-p1	99.742	388	1	0	1	388	1	388	0	809	388	388	1
ID=Tb427_110074700.1:CDS:1::Chr11_core_Tb427v10:1928770-1930594(-)	Tb927.11.6980:mRNA-p1	99.835	607	1	0	1	607	1	607	0	1261	607	607	1
ID=Tb427_110074800.1:CDS:1::Chr11_core_Tb427v10:1932533-1934363(-)	Tb927.11.6990:mRNA-p1	99.343	609	3	1	1	609	1	608	0	1248	609	608	1.00164
ID=Tb427_110074900.1:CDS:1::Chr11_core_Tb427v10:1938430-1940506(-)	Tb927.11.7010:mRNA-p1	99.566	691	3	0	1	691	1	691	0	1425	691	691	1
ID=Tb427_110075000.1:CDS:1::Chr11_core_Tb427v10:1942361-1943105(-)	Tb927.11.7020:mRNA-p1	100	247	0	0	1	247	1	247	0	509	247	247	1
ID=Tb427_110075100.1:CDS:1::Chr11_core_Tb427v10:1943568-1944840(-)	Tb927.11.7030:mRNA-p1	99.527	423	2	0	1	423	1	423	0	865	423	423	1
ID=Tb427_110075200.1:CDS:1::Chr11_core_Tb427v10:1945187-1945529(-)	Tb927.11.7040:mRNA-p1	100	113	0	0	1	113	1	113	6.39e-85	241	113	113	1
ID=Tb427_110075300.1:CDS:1::Chr11_core_Tb427v10:1945854-1946079(-)	Tb927.11.7045:mRNA-p1	95.946	74	3	0	1	74	1	74	6.8e-47	142	74	74	1
ID=Tb427_110075400.1:CDS:1::Chr11_core_Tb427v10:1947026-1947512(-)	Tb927.11.7050:mRNA-p1	98.137	161	3	0	1	161	1	161	1.44e-113	317	161	161	1
ID=Tb427_110075500.1:CDS:1::Chr11_core_Tb427v10:1948341-1949586(-)	Tb927.11.7060:mRNA-p1	100	414	0	0	1	414	1	414	0	871	414	414	1
ID=Tb427_110075600.1:CDS:1::Chr11_core_Tb427v10:1950950-1952603(-)	Tb927.11.7070:mRNA-p1	99.636	550	2	0	1	550	1	550	0	1131	550	550	1
ID=Tb427_110075700.1:CDS:1::Chr11_core_Tb427v10:1953189-1954434(-)	Tb927.11.7080:mRNA-p1	99.758	414	1	0	1	414	1	414	0	868	414	414	1
ID=Tb427_110075800.1:CDS:1::Chr11_core_Tb427v10:1954577-1955012(-)	Tb927.11.7090:mRNA-p1	97.222	144	4	0	1	144	1	144	1.21e-101	286	144	144	1
ID=Tb427_110075900.1:CDS:1::Chr11_core_Tb427v10:1955923-1956535(-)	Tb927.11.7100:mRNA-p1	100	203	0	0	1	203	1	203	2.23e-154	424	203	203	1
ID=Tb427_110076000.1:CDS:1::Chr11_core_Tb427v10:1956812-1958384(-)	Tb927.11.7110:mRNA-p1	98.853	523	6	0	1	523	1	523	0	1053	523	523	1
ID=Tb427_110076100.1:CDS:1::Chr11_core_Tb427v10:1959251-1962263(-)	Tb927.11.7120:mRNA-p1	99.302	1003	7	0	1	1003	1	1003	0	2052	1003	1003	1
ID=Tb427_110076200.1:CDS:1::Chr11_core_Tb427v10:1962596-1964690(-)	Tb927.11.7130:mRNA-p1	99.139	697	6	0	1	697	1	697	0	1407	697	697	1
ID=Tb427_110076300.1:CDS:1::Chr11_core_Tb427v10:1965481-1966423(-)	Tb927.11.7140:mRNA-p1	100	313	0	0	1	313	1	313	0	649	313	313	1
ID=Tb427_110076400.1:CDS:1::Chr11_core_Tb427v10:1966859-1967705(-)	Tb927.11.7150:mRNA-p1	99.288	281	2	0	1	281	1	281	0	570	281	281	1
ID=Tb427_110076500.1:CDS:1::Chr11_core_Tb427v10:1969332-1970529(-)	Tb927.11.7160:mRNA-p1	100	398	0	0	1	398	1	398	0	825	398	398	1
ID=Tb427_110076600.1:CDS:1::Chr11_core_Tb427v10:1971101-1972541(-)	Tb927.11.7170:mRNA-p1	100	479	0	0	1	479	1	479	0	1004	479	479	1
ID=Tb427_110076700.1:CDS:1::Chr11_core_Tb427v10:1972914-1974876(-)	Tb927.11.7180:mRNA-p1	99.847	653	1	0	1	653	1	653	0	1355	653	653	1
ID=Tb427_110076800.1:CDS:1::Chr11_core_Tb427v10:1975096-1975756(-)	Tb927.11.7190.1-p1	99.087	219	2	0	1	219	1	219	1.42e-162	446	219	219	1
ID=Tb427_110076900.1:CDS:1::Chr11_core_Tb427v10:1976048-1977890(-)	Tb927.11.7200:mRNA-p1	98.858	613	7	0	1	613	1	613	0	1215	613	613	1
ID=Tb427_110077000.1:CDS:1::Chr11_core_Tb427v10:1978229-1981940(-)	Tb927.11.7210:mRNA-p1	99.757	1236	3	0	1	1236	1	1236	0	2555	1236	1236	1
ID=Tb427_110077100.1:CDS:1::Chr11_core_Tb427v10:1982197-1985056(-)	Tb11.02.5060b.1-p1	99.16	952	8	0	1	952	1	952	0	1949	952	952	1
ID=Tb427_110077200.1:CDS:1::Chr11_core_Tb427v10:1986333-1987245(-)	Tb927.11.7212:mRNA-p1	100	303	0	0	1	303	1	303	0	625	303	303	1
ID=Tb427_110077300.1:CDS:1::Chr11_core_Tb427v10:1987517-1988693(-)	Tb11.02.5080b.1-p1	99.488	391	2	0	1	391	1	391	0	804	391	391	1
ID=Tb427_110077400.1:CDS:1::Chr11_core_Tb427v10:1992643-1993399(+)	Tb11.02.5090.1-p1	98.805	251	3	0	1	251	1	251	0	516	251	251	1
ID=Tb427_110077500.1:CDS:1::Chr11_core_Tb427v10:1993562-1995224(+)	Tb11.02.5100b.1-p1	99.638	553	2	0	1	553	1	553	0	1148	553	553	1
ID=Tb427_110077600.1:CDS:1::Chr11_core_Tb427v10:1995411-1995813(+)	Tb11.02.5105b.1-p1	98.462	130	2	0	1	130	1	130	1.2e-94	267	133	130	1.02308
ID=Tb427_110077700.1:CDS:1::Chr11_core_Tb427v10:1996243-1997554(+)	Tb11.02.5110b.1-p1	100	436	0	0	1	436	1	436	0	900	436	436	1
ID=Tb427_110077800.1:CDS:1::Chr11_core_Tb427v10:1997783-2000624(+)	Tb11.02.5120b.1-p1	99.366	946	6	0	1	946	1	946	0	1932	946	946	1
ID=Tb427_110077900.1:CDS:1::Chr11_core_Tb427v10:2000880-2010009(+)	Tb927.11.7220:mRNA-p1	99.343	3042	20	0	1	3042	1	3042	0	6228	3042	3042	1
ID=Tb427_110078000.1:CDS:1::Chr11_core_Tb427v10:2010618-2011422(+)	Tb11.v5.0259.1-p1	97.378	267	7	0	1	267	1	267	0	537	267	267	1
ID=Tb427_110078100.1:CDS:1::Chr11_core_Tb427v10:2012641-2014165(+)	Tb11.v5.0258.1-p1	99.803	507	1	0	1	507	1	507	0	1025	507	507	1
ID=Tb427_110078200.1:CDS:1::Chr11_core_Tb427v10:2014605-2016096(+)	Tb11.v5.0257.1-p1	98.79	496	6	0	1	496	1	496	0	1008	496	496	1
ID=Tb427_110078300.1:CDS:1::Chr11_core_Tb427v10:2017465-2017702(+)	Tb927.11.7260:mRNA-p1	100	78	0	0	1	78	1	78	6.2e-56	165	78	78	1
ID=Tb427_110078400.1:CDS:1::Chr11_core_Tb427v10:2018160-2018778(+)	Tb11.v5.0256.1-p1	99.512	205	1	0	1	205	1	205	1.46e-153	422	205	205	1
ID=Tb427_110078500.1:CDS:1::Chr11_core_Tb427v10:2019410-2019812(+)	Tb11.v5.0255.1-p1	100	133	0	0	1	133	1	133	2.72e-100	281	133	133	1
ID=Tb427_110078600.1:CDS:1::Chr11_core_Tb427v10:2020624-2025028(+)	Tb11.v5.0254.1-p1	99.864	1467	2	0	1	1467	1	1467	0	3036	1467	1467	1
ID=Tb427_110078700.1:CDS:1::Chr11_core_Tb427v10:2026636-2028175(+)	Tb11.v5.0253.1-p1	99.805	512	1	0	1	512	1	512	0	1040	512	512	1
ID=Tb427_110078800.1:CDS:1::Chr11_core_Tb427v10:2029002-2029887(+)	Tb11.v5.0252.1-p1	99.66	294	1	0	1	294	1	294	0	607	294	294	1
ID=Tb427_110079000.1:CDS:1::Chr11_core_Tb427v10:2032445-2033078(+)	Tb927.11.7330:mRNA-p1	100	210	0	0	1	210	1	210	9.89e-156	428	210	210	1
ID=Tb427_110079100.1:CDS:1::Chr11_core_Tb427v10:2033848-2035528(+)	Tb927.11.7340:mRNA-p1	98.927	559	6	0	1	559	1	559	0	1150	559	559	1
ID=Tb427_110079200.1:CDS:1::Chr11_core_Tb427v10:2036347-2036779(+)	Tb927.11.7350:mRNA-p1	100	143	0	0	1	143	1	143	1.26e-103	291	143	143	1
ID=Tb427_110079300.1:CDS:1::Chr11_core_Tb427v10:2037888-2038806(+)	Tb927.11.7360:mRNA-p1	100	305	0	0	1	305	1	305	0	620	305	305	1
ID=Tb427_110079400.1:CDS:1::Chr11_core_Tb427v10:2039731-2040670(+)	Tb927.11.7370:mRNA-p1	99.359	312	2	0	1	312	1	312	0	645	312	312	1
ID=Tb427_110079500.1:CDS:1::Chr11_core_Tb427v10:2042708-2044520(+)	Tb927.11.7380:mRNA-p1	99.834	603	1	0	1	603	1	603	0	1258	603	603	1
ID=Tb427_110079600.1:CDS:1::Chr11_core_Tb427v10:2046465-2047353(+)	Tb927.11.7390:mRNA-p1	100	295	0	0	1	295	1	295	0	610	295	295	1
ID=Tb427_110079700.1:CDS:1::Chr11_core_Tb427v10:2048385-2051550(+)	Tb927.11.7400:mRNA-p1	99.336	1054	7	0	1	1054	1	1054	0	2147	1054	1054	1
ID=Tb427_110079800.1:CDS:1::Chr11_core_Tb427v10:2052637-2054665(+)	Tb927.11.7410:mRNA-p1	99.111	675	6	0	1	675	1	675	0	1397	675	675	1
ID=Tb427_110079900.1:CDS:1::Chr11_core_Tb427v10:2055597-2056566(+)	Tb927.11.7420:mRNA-p1	99.689	322	1	0	1	322	1	322	0	668	322	322	1
ID=Tb427_110080000.1:CDS:1::Chr11_core_Tb427v10:2057112-2057523(+)	Tb927.11.7430:mRNA-p1	100	136	0	0	1	136	1	136	2.4e-100	282	136	136	1
ID=Tb427_110080100.1:CDS:1::Chr11_core_Tb427v10:2057743-2058322(+)	Tb927.11.7440:mRNA-p1	100	192	0	0	1	192	1	192	5.05e-145	399	192	192	1
ID=Tb427_110080200.1:CDS:1::Chr11_core_Tb427v10:2058670-2060470(+)	Tb927.11.7450:mRNA-p1	98.831	599	7	0	1	599	1	599	0	1223	599	599	1
ID=Tb427_110080300.1:CDS:1::Chr11_core_Tb427v10:2061302-2062220(+)	Tb11.02.5360b.1-p1	99.016	305	3	0	1	305	1	305	0	618	305	305	1
ID=Tb427_110080400.1:CDS:1::Chr11_core_Tb427v10:2062835-2063972(+)	Tb11.02.5370.1-p1	98.417	379	5	1	1	378	1	379	0	759	378	379	0.997361
ID=Tb427_110080500.1:CDS:1::Chr11_core_Tb427v10:2064332-2067251(+)	Tb11.02.5380.1-p1	99.28	972	7	0	1	972	1	972	0	2007	972	972	1
ID=Tb427_110080600.1:CDS:1::Chr11_core_Tb427v10:2067611-2070875(+)	Tb11.02.5390b.1-p1	99.356	1087	7	0	1	1087	1	1087	0	2215	1087	1087	1
ID=Tb427_110080700.1:CDS:1::Chr11_core_Tb427v10:2071541-2072630(+)	Tb11.02.5400b.1-p1	100	362	0	0	1	362	1	362	0	741	362	362	1
ID=Tb427_110080800.1:CDS:1::Chr11_core_Tb427v10:2073828-2074716(+)	Tb11.02.5410b:mRNA-p1	100	295	0	0	1	295	1	295	0	605	295	295	1
ID=Tb427_110080900.1:CDS:1::Chr11_core_Tb427v10:2075594-2077490(-)	Tb11.02.5420b.1-p1	99.683	631	2	0	1	631	1	631	0	1301	631	631	1
ID=Tb427_110081000.1:CDS:1::Chr11_core_Tb427v10:2078891-2080124(-)	Tb11.02.5430b.1-p1	99.024	410	4	0	1	410	1	410	0	829	410	410	1
ID=Tb427_110081200.1:CDS:1::Chr11_core_Tb427v10:2082629-2084591(-)	Tb927.11.7460:mRNA-p1	100	653	0	0	1	653	1	653	0	1330	653	653	1
ID=Tb427_110081300.1:CDS:1::Chr11_core_Tb427v10:2084989-2085733(-)	Tb927.11.7470:mRNA-p1	100	247	0	0	1	247	1	247	0	507	247	247	1
ID=Tb427_110081400.1:CDS:1::Chr11_core_Tb427v10:2085985-2086270(-)	Tb927.11.7475:mRNA-p1	100	94	0	0	1	94	1	94	2.21e-66	193	94	94	1
ID=Tb427_110081500.1:CDS:1::Chr11_core_Tb427v10:2086681-2087440(-)	Tb927.11.7480.2:mRNA-p1	100	252	0	0	1	252	1	252	0	498	252	252	1
ID=Tb427_110081600.1:CDS:1::Chr11_core_Tb427v10:2088390-2088780(-)	Tb927.11.7500:mRNA-p1	99.225	129	1	0	1	129	1	129	3.65e-91	258	129	129	1
ID=Tb427_110081700.1:CDS:1::Chr11_core_Tb427v10:2089576-2089966(-)	Tb927.11.7490:mRNA-p1	99.225	129	1	0	1	129	1	129	1.43e-90	256	129	129	1
ID=Tb427_110081800.1:CDS:1::Chr11_core_Tb427v10:2090918-2092880(-)	Tb927.11.7460:mRNA-p1	100	653	0	0	1	653	1	653	0	1330	653	653	1
ID=Tb427_110081900.1:CDS:1::Chr11_core_Tb427v10:2093870-2094965(-)	Tb927.11.7520:mRNA-p1	100	364	0	0	1	364	1	364	0	759	364	364	1
ID=Tb427_110082000.1:CDS:1::Chr11_core_Tb427v10:2095990-2098174(-)	Tb927.11.7530:mRNA-p1	99.312	727	5	0	1	727	1	727	0	1504	727	727	1
ID=Tb427_110082100.1:CDS:1::Chr11_core_Tb427v10:2099444-2100419(-)	Tb927.11.7540:mRNA-p1	99.383	324	2	0	1	324	1	324	0	653	324	324	1
ID=Tb427_110082200.1:CDS:1::Chr11_core_Tb427v10:2101222-2101888(-)	Tb927.11.7550:mRNA-p1	99.548	221	1	0	1	221	1	221	4.29e-165	452	221	221	1
ID=Tb427_110082300.1:CDS:1::Chr11_core_Tb427v10:2103459-2105349(-)	Tb927.11.7560:mRNA-p1	100	629	0	0	1	629	1	629	0	1291	629	629	1
ID=Tb427_110082400.1:CDS:1::Chr11_core_Tb427v10:2107542-2109720(-)	Tb927.11.7570:mRNA-p1	99.448	725	4	0	1	725	1	725	0	1499	725	725	1
ID=Tb427_110082500.1:CDS:1::Chr11_core_Tb427v10:2110734-2112567(-)	Tb927.11.7580:mRNA-p1	99.016	610	6	0	1	610	1	610	0	1266	610	610	1
ID=Tb427_110082600.1:CDS:1::Chr11_core_Tb427v10:2113615-2116540(-)	Tb927.11.7590:mRNA-p1	98.255	974	17	0	1	974	1	974	0	1993	974	974	1
ID=Tb427_110082700.1:CDS:1::Chr11_core_Tb427v10:2117842-2118628(-)	Tb927.11.7600:mRNA-p1	98.084	261	5	0	1	261	1	261	0	526	261	261	1
ID=Tb427_110082900.1:CDS:1::Chr11_core_Tb427v10:2121128-2121476(-)	Tb927.11.7740:mRNA-p1	98.261	115	2	0	1	115	1	115	1.17e-82	236	115	115	1
ID=Tb427_110083200.1:CDS:1::Chr11_core_Tb427v10:2128533-2129976(-)	Tb11.0350:mRNA-p1	99.167	480	4	0	1	480	1	480	0	962	480	480	1
ID=Tb427_110083300.1:CDS:1::Chr11_core_Tb427v10:2130860-2132393(-)	Tb11.0340:mRNA-p1	100	510	0	0	1	510	1	510	0	1041	510	510	1
ID=Tb427_110083400.1:CDS:1::Chr11_core_Tb427v10:2132772-2134176(-)	Tb927.11.7670.1-p1	88.719	523	3	1	1	467	1	523	0	887	467	523	0.892925
ID=Tb427_110083500.1:CDS:1::Chr11_core_Tb427v10:2134629-2134983(-)	Tb927.11.7675:mRNA-p1	100	117	0	0	1	117	1	117	4.82e-84	239	117	117	1
ID=Tb427_110083600.1:CDS:1::Chr11_core_Tb427v10:2135348-2137100(-)	Tb927.11.7680.1-p1	99.314	583	4	0	1	583	1	583	0	1210	583	583	1
ID=Tb427_110083700.1:CDS:1::Chr11_core_Tb427v10:2137468-2137822(-)	Tb927.11.7675:mRNA-p1	100	117	0	0	1	117	1	117	4.82e-84	239	117	117	1
ID=Tb427_110083800.1:CDS:1::Chr11_core_Tb427v10:2138092-2140894(-)	Tb11.0320:mRNA-p1	99.786	933	2	0	1	933	1	933	0	1941	933	933	1
ID=Tb427_110083900.1:CDS:1::Chr11_core_Tb427v10:2141784-2142825(-)	Tb11.0310:mRNA-p1	99.422	346	2	0	1	346	1	346	0	703	346	346	1
ID=Tb427_110084000.1:CDS:1::Chr11_core_Tb427v10:2143741-2144467(-)	Tb11.0400:mRNA-p1	100	241	0	0	1	241	1	241	0	496	241	241	1
ID=Tb427_110084100.1:CDS:1::Chr11_core_Tb427v10:2145079-2145406(-)	Tb927.11.7702:mRNA-p1	100	108	0	0	1	108	1	108	4.44e-79	226	108	108	1
ID=Tb427_110084200.1:CDS:1::Chr11_core_Tb427v10:2146006-2146441(-)	Tb11.0290:mRNA-p1	100	144	0	0	1	144	1	144	2.59e-105	295	144	144	1
ID=Tb427_110084300.1:CDS:1::Chr11_core_Tb427v10:2147007-2147385(-)	Tb927.11.7707:mRNA-p1	99.2	125	1	0	1	125	1	125	1.67e-91	259	125	125	1
ID=Tb427_110084400.1:CDS:1::Chr11_core_Tb427v10:2148547-2150251(-)	Tb927.11.7710.1-p1	93.772	562	34	1	1	562	1	561	0	1102	567	564	1.00532
ID=Tb427_110084700.1:CDS:1::Chr11_core_Tb427v10:2156473-2156878(-)	Tb927.11.7707:mRNA-p1	94.118	119	7	0	1	119	1	119	1.94e-81	234	134	125	1.072
ID=Tb427_110084900.1:CDS:1::Chr11_core_Tb427v10:2161289-2163869(-)	Tb927.11.7770:mRNA-p1	98.836	859	10	0	1	859	1	859	0	1778	859	859	1
ID=Tb427_110085000.1:CDS:1::Chr11_core_Tb427v10:2164592-2165852(-)	Tb927.11.7780:mRNA-p1	99.761	419	1	0	1	419	1	419	0	863	419	419	1
ID=Tb427_110085100.1:CDS:1::Chr11_core_Tb427v10:2166420-2166987(-)	Tb927.11.7790:mRNA-p1	99.468	188	1	0	1	188	1	188	1.17e-141	390	188	188	1
ID=Tb427_110085200.1:CDS:1::Chr11_core_Tb427v10:2168476-2169196(-)	Tb927.11.7800:mRNA-p1	100	239	0	0	1	239	1	239	3.04e-179	490	239	239	1
ID=Tb427_110085400.1:CDS:1::Chr11_core_Tb427v10:2176410-2178054(-)	Tb927.11.7820:mRNA-p1	99.817	547	1	0	1	547	1	547	0	1125	547	547	1
ID=Tb427_110085500.1:CDS:1::Chr11_core_Tb427v10:2178901-2179714(-)	Tb927.11.7830:mRNA-p1	99.259	270	2	0	1	270	1	270	0	531	270	270	1
ID=Tb427_110085600.1:CDS:1::Chr11_core_Tb427v10:2180751-2183268(-)	Tb927.11.7840:mRNA-p1	99.523	838	4	0	1	838	1	838	0	1743	838	838	1
ID=Tb427_110085700.1:CDS:1::Chr11_core_Tb427v10:2184299-2184821(-)	Tb927.11.7850:mRNA-p1	99.422	173	1	0	1	173	1	173	2.22e-126	351	173	173	1
ID=Tb427_110085800.1:CDS:1::Chr11_core_Tb427v10:2186580-2189427(-)	Tb927.11.7860:mRNA-p1	99.895	948	1	0	1	948	1	948	0	1946	948	948	1
ID=Tb427_110085900.1:CDS:1::Chr11_core_Tb427v10:2190081-2191854(-)	Tb927.11.7870:mRNA-p1	99.153	590	5	0	1	590	1	590	0	1218	590	590	1
ID=Tb427_110086000.1:CDS:1::Chr11_core_Tb427v10:2192280-2192760(-)	Tb927.11.7880:mRNA-p1	100	159	0	0	1	159	1	159	1.7e-118	330	159	159	1
ID=Tb427_110086100.1:CDS:1::Chr11_core_Tb427v10:2193914-2195204(-)	Tb927.11.7890:mRNA-p1	100	429	0	0	1	429	1	429	0	888	429	429	1
ID=Tb427_110086200.1:CDS:1::Chr11_core_Tb427v10:2195961-2196387(-)	Tb927.11.7900:mRNA-p1	100	141	0	0	1	141	1	141	1.09e-100	283	141	141	1
ID=Tb427_110086300.1:CDS:1::Chr11_core_Tb427v10:2196738-2197260(-)	Tb927.11.7910:mRNA-p1	98.266	173	3	0	1	173	1	173	1.08e-126	352	173	173	1
ID=Tb427_110086400.1:CDS:1::Chr11_core_Tb427v10:2197455-2198700(-)	Tb927.11.7920:mRNA-p1	98.551	414	6	0	1	414	1	414	0	852	414	414	1
ID=Tb427_110086500.1:CDS:1::Chr11_core_Tb427v10:2198947-2199397(-)	Tb927.11.7930:mRNA-p1	100	149	0	0	1	149	1	149	7.06e-109	305	149	149	1
ID=Tb427_110086600.1:CDS:1::Chr11_core_Tb427v10:2199617-2200082(-)	Tb927.11.7940:mRNA-p1	100	154	0	0	1	154	1	154	3.19e-113	316	154	154	1
ID=Tb427_110086700.1:CDS:1::Chr11_core_Tb427v10:2201206-2203063(-)	Tb927.11.7950:mRNA-p1	98.058	618	12	0	1	618	1	618	0	1250	618	618	1
ID=Tb427_110086800.1:CDS:1::Chr11_core_Tb427v10:2203332-2204916(-)	Tb927.11.7960:mRNA-p1	98.861	527	6	0	1	527	1	527	0	1079	527	527	1
ID=Tb427_110086900.1:CDS:1::Chr11_core_Tb427v10:2205114-2206071(-)	Tb927.11.7970:mRNA-p1	96.855	318	10	0	1	318	1	318	0	639	318	318	1
ID=Tb427_110087100.1:CDS:1::Chr11_core_Tb427v10:2219212-2221528(-)	Tb927.7.6850:mRNA-p1	99.092	771	7	0	1	771	1	771	0	1574	771	771	1
ID=Tb427_110087200.1:CDS:1::Chr11_core_Tb427v10:2232261-2233704(+)	Tb927.7.6860:mRNA-p1	70.085	468	140	0	13	480	13	480	0	672	480	480	1
ID=Tb427_110087300.1:CDS:1::Chr11_core_Tb427v10:2237568-2237784(+)	Tb927.1.450:pseudogenic_transcript-p1	87.879	66	8	0	6	71	356	421	1e-34	122	71	2097	0.0338579
ID=Tb427_110087500.1:CDS:1::Chr11_core_Tb427v10:2241844-2243479(+)	Tb927.11.8000:mRNA-p1	97.426	544	14	0	1	544	1	544	0	1099	544	544	1
ID=Tb427_110087600.1:CDS:1::Chr11_core_Tb427v10:2243940-2246229(+)	Tb927.11.8010:mRNA-p1	99.738	762	2	0	1	762	1	762	0	1579	762	762	1
ID=Tb427_110087700.1:CDS:1::Chr11_core_Tb427v10:2246550-2247048(+)	Tb927.11.8020:mRNA-p1	98.182	165	3	0	1	165	1	165	2.88e-120	335	165	165	1
ID=Tb427_110087800.1:CDS:1::Chr11_core_Tb427v10:2247270-2248524(+)	Tb927.11.8030:mRNA-p1	98.561	417	6	0	1	417	1	417	0	860	417	417	1
ID=Tb427_110087900.1:CDS:1::Chr11_core_Tb427v10:2249598-2250156(+)	Tb927.11.8040:mRNA-p1	98.919	185	2	0	1	185	1	185	1.75e-138	382	185	185	1
ID=Tb427_110088000.1:CDS:1::Chr11_core_Tb427v10:2250393-2251965(+)	Tb927.11.8050:mRNA-p1	99.618	523	2	0	1	523	1	523	0	1053	523	523	1
ID=Tb427_110088100.1:CDS:1::Chr11_core_Tb427v10:2252395-2254117(+)	Tb927.11.8060:mRNA-p1	99.825	573	1	0	1	573	1	573	0	1179	573	573	1
ID=Tb427_110088200.1:CDS:1::Chr11_core_Tb427v10:2254798-2255407(+)	Tb927.11.8070:mRNA-p1	99.01	202	2	0	1	202	1	202	3.64e-143	395	202	202	1
ID=Tb427_110088300.1:CDS:1::Chr11_core_Tb427v10:2255755-2256670(+)	Tb927.11.8080:mRNA-p1	100	304	0	0	1	304	1	304	0	627	304	304	1
ID=Tb427_110088400.1:CDS:1::Chr11_core_Tb427v10:2257878-2258790(+)	Tb927.11.8090:mRNA-p1	100	303	0	0	1	303	1	303	0	623	303	303	1
ID=Tb427_110088500.1:CDS:1::Chr11_core_Tb427v10:2261803-2262430(+)	Tb927.11.8100:mRNA-p1	99.038	208	2	0	1	208	1	208	7.98e-153	421	208	208	1
ID=Tb427_110088600.1:CDS:1::Chr11_core_Tb427v10:2262658-2263675(+)	Tb927.11.8110:mRNA-p1	99.112	338	3	0	1	338	1	338	0	697	338	338	1
ID=Tb427_110088700.1:CDS:1::Chr11_core_Tb427v10:2264095-2265079(+)	Tb927.11.8120:mRNA-p1	99.083	327	3	0	1	327	1	327	0	659	327	327	1
ID=Tb427_110088800.1:CDS:1::Chr11_core_Tb427v10:2265555-2265762(+)	Tb927.11.8130:mRNA-p1	98.529	68	1	0	1	68	1	68	9.65e-46	139	68	68	1
ID=Tb427_110088900.1:CDS:1::Chr11_core_Tb427v10:2266822-2267482(+)	Tb927.11.8140:mRNA-p1	100	219	0	0	1	219	1	219	4.79e-164	450	219	219	1
ID=Tb427_110089000.1:CDS:1::Chr11_core_Tb427v10:2268852-2272614(+)	Tb927.11.8150:mRNA-p1	99.441	1253	7	0	1	1253	1	1253	0	2575	1253	1253	1
ID=Tb427_110089100.1:CDS:1::Chr11_core_Tb427v10:2273382-2285841(+)	Tb927.11.8160:mRNA-p1	99.976	4152	1	0	1	4152	1	4152	0	8640	4152	4152	1
ID=Tb427_110089200.1:CDS:1::Chr11_core_Tb427v10:2286480-2286777(+)	Tb927.11.8165:mRNA-p1	100	98	0	0	1	98	1	98	5.9e-66	192	98	98	1
ID=Tb427_110089300.1:CDS:1::Chr11_core_Tb427v10:2287143-2288607(+)	Tb927.11.8170:mRNA-p1	99.179	487	4	0	1	487	1	487	0	991	487	487	1
ID=Tb427_110089400.1:CDS:1::Chr11_core_Tb427v10:2290774-2291623(+)	Tb927.11.8180:mRNA-p1	100	282	0	0	1	282	1	282	0	579	282	282	1
ID=Tb427_110089500.1:CDS:1::Chr11_core_Tb427v10:2292591-2292795(+)	Tb927.11.8185:mRNA-p1	100	67	0	0	1	67	1	67	5.07e-44	134	67	67	1
ID=Tb427_110089600.1:CDS:1::Chr11_core_Tb427v10:2293612-2294734(+)	Tb927.11.8190:mRNA-p1	100	373	0	0	1	373	1	373	0	771	373	373	1
ID=Tb427_110089700.1:CDS:1::Chr11_core_Tb427v10:2295817-2296153(+)	Tb927.11.8200:mRNA-p1	100	111	0	0	1	111	1	111	6.4e-79	226	111	111	1
ID=Tb427_110089800.1:CDS:1::Chr11_core_Tb427v10:2296874-2300924(+)	Tb927.11.8210:mRNA-p1	99.629	1349	5	0	1	1349	1	1349	0	2735	1349	1349	1
ID=Tb427_110089900.1:CDS:1::Chr11_core_Tb427v10:2302226-2303156(+)	Tb927.11.8220:mRNA-p1	99.676	309	1	0	1	309	1	309	0	643	309	309	1
ID=Tb427_110090000.1:CDS:1::Chr11_core_Tb427v10:2304351-2305545(+)	Tb927.11.8230:mRNA-p1	99.748	397	1	0	1	397	1	397	0	813	397	397	1
ID=Tb427_110090100.1:CDS:1::Chr11_core_Tb427v10:2306257-2308459(+)	Tb927.11.8240:mRNA-p1	99.318	733	5	0	1	733	1	733	0	1511	733	733	1
ID=Tb427_110090200.1:CDS:1::Chr11_core_Tb427v10:2309978-2310533(+)	Tb927.11.8250:mRNA-p1	97.826	184	4	0	1	184	1	184	1.08e-130	362	184	184	1
ID=Tb427_110090300.1:CDS:1::Chr11_core_Tb427v10:2310952-2312221(+)	Tb927.11.8260:mRNA-p1	98.815	422	5	0	1	422	1	422	0	867	422	422	1
ID=Tb427_110090400.1:CDS:1::Chr11_core_Tb427v10:2312694-2314986(+)	Tb927.11.8270:mRNA-p1	99.214	763	6	0	1	763	1	763	0	1577	763	763	1
ID=Tb427_110090500.1:CDS:1::Chr11_core_Tb427v10:2316100-2316934(+)	Tb927.11.8280:mRNA-p1	98.556	277	4	0	1	277	1	277	0	561	277	277	1
ID=Tb427_110090600.1:CDS:1::Chr11_core_Tb427v10:2317279-2319967(+)	Tb927.11.8290:mRNA-p1	99.553	895	4	0	1	895	1	895	0	1849	895	895	1
ID=Tb427_110090700.1:CDS:1::Chr11_core_Tb427v10:2320663-2322652(+)	Tb927.11.8300:mRNA-p1	99.849	662	1	0	1	662	1	662	0	1371	662	662	1
ID=Tb427_110090800.1:CDS:1::Chr11_core_Tb427v10:2323594-2324761(+)	Tb927.11.8310:mRNA-p1	99.742	388	1	0	1	388	1	388	0	795	388	388	1
ID=Tb427_110090900.1:CDS:1::Chr11_core_Tb427v10:2326490-2327795(+)	Tb927.11.8320:mRNA-p1	99.078	434	4	0	1	434	1	434	0	884	434	434	1
ID=Tb427_110091000.1:CDS:1::Chr11_core_Tb427v10:2328860-2330165(+)	Tb927.11.8330:mRNA-p1	99.77	434	1	0	1	434	1	434	0	909	434	434	1
ID=Tb427_110091100.1:CDS:1::Chr11_core_Tb427v10:2331825-2332293(+)	Tb927.11.8340:mRNA-p1	95.775	142	4	1	1	142	1	140	6.38e-92	262	155	147	1.05442
ID=Tb427_110091200.1:CDS:1::Chr11_core_Tb427v10:2332822-2334487(+)	Tb927.11.8350:mRNA-p1	99.639	554	2	0	1	554	1	554	0	1144	554	554	1
ID=Tb427_110091300.1:CDS:1::Chr11_core_Tb427v10:2334601-2335015(+)	Tb927.11.8360:mRNA-p1	97.08	137	4	0	1	137	1	137	6.52e-99	278	137	137	1
ID=Tb427_110091400.1:CDS:1::Chr11_core_Tb427v10:2335345-2338024(+)	Tb927.11.8370:mRNA-p1	99.552	892	4	0	1	892	1	892	0	1785	892	892	1
ID=Tb427_110091500.1:CDS:1::Chr11_core_Tb427v10:2338748-2340638(+)	Tb927.11.8380:mRNA-p1	98.41	629	10	0	1	629	1	629	0	1281	629	629	1
ID=Tb427_110091600.1:CDS:1::Chr11_core_Tb427v10:2341881-2343147(+)	Tb927.11.8390:mRNA-p1	100	421	0	0	1	421	1	421	0	868	421	421	1
ID=Tb427_110091700.1:CDS:1::Chr11_core_Tb427v10:2344302-2345763(+)	Tb927.11.8400:mRNA-p1	98.765	486	6	0	1	486	1	486	0	990	486	486	1
ID=Tb427_110091800.1:CDS:1::Chr11_core_Tb427v10:2346132-2348169(+)	Tb927.11.8410:mRNA-p1	99.558	678	3	0	1	678	1	678	0	1383	678	678	1
ID=Tb427_110091900.1:CDS:1::Chr11_core_Tb427v10:2349203-2349602(+)	Tb927.11.8420:mRNA-p1	99.242	132	1	0	1	132	1	132	2.32e-95	269	132	132	1
ID=Tb427_110092000.1:CDS:1::Chr11_core_Tb427v10:2350361-2351147(+)	Tb927.11.8430:mRNA-p1	99.617	261	1	0	1	261	1	261	0	530	261	261	1
ID=Tb427_110092100.1:CDS:1::Chr11_core_Tb427v10:2352944-2353808(+)	Tb927.11.8440.2:mRNA-p1	99.303	287	2	0	1	287	1	287	0	585	287	287	1
ID=Tb427_110092200.1:CDS:1::Chr11_core_Tb427v10:2355763-2356657(+)	Tb927.11.8450:mRNA-p1	98.662	299	2	1	1	297	1	299	0	605	297	299	0.993311
ID=Tb427_110092300.1:CDS:1::Chr11_core_Tb427v10:2358315-2359686(+)	Tb927.11.8460:mRNA-p1	99.123	456	4	0	1	456	1	456	0	937	456	456	1
ID=Tb427_110092400.1:CDS:1::Chr11_core_Tb427v10:2360684-2361308(+)	Tb927.11.8470:mRNA-p1	100	207	0	0	1	207	1	207	1.44e-153	422	207	207	1
ID=Tb427_110092500.1:CDS:1::Chr11_core_Tb427v10:2366741-2368457(+)	Tb927.11.8580:mRNA-p1	97.727	572	12	1	1	571	1	572	0	1149	571	572	0.998252
ID=Tb427_110092600.1:CDS:1::Chr11_core_Tb427v10:2369259-2370972(+)	Tb927.11.8510.1-p1	98.421	570	9	0	1	570	1	570	0	1162	570	570	1
ID=Tb427_110092700.1:CDS:1::Chr11_core_Tb427v10:2371777-2373490(+)	Tb927.11.8520:mRNA-p1	98.246	570	10	0	1	570	1	570	0	1155	570	570	1
ID=Tb427_110092800.1:CDS:1::Chr11_core_Tb427v10:2374295-2376011(+)	Tb11.v5.1050.1-p1	96.322	571	21	0	1	571	1	571	0	1144	571	571	1
ID=Tb427_110092900.1:CDS:1::Chr11_core_Tb427v10:2376713-2378432(+)	Tb927.11.8580:mRNA-p1	98.601	572	8	0	1	572	1	572	0	1164	572	572	1
ID=Tb427_110093000.1:CDS:1::Chr11_core_Tb427v10:2379233-2380952(+)	Tb927.11.8680:mRNA-p1	96.848	571	18	0	1	571	1	571	0	1145	572	571	1.00175
ID=Tb427_110093100.1:CDS:1::Chr11_core_Tb427v10:2381753-2383472(+)	Tb927.11.8680:mRNA-p1	96.848	571	18	0	1	571	1	571	0	1145	572	571	1.00175
ID=Tb427_110093200.1:CDS:1::Chr11_core_Tb427v10:2384147-2385812(+)	Tb927.11.8700:mRNA-p1	99.639	554	2	0	1	554	28	581	0	1136	554	581	0.953528
ID=Tb427_110093300.1:CDS:1::Chr11_core_Tb427v10:2386172-2387570(+)	Tb927.11.8710:mRNA-p1	99.57	465	2	0	1	465	1	465	0	933	465	465	1
ID=Tb427_110093400.1:CDS:1::Chr11_core_Tb427v10:2388093-2389674(+)	Tb927.11.8720:mRNA-p1	99.81	526	1	0	1	526	1	526	0	1090	526	526	1
ID=Tb427_110093500.1:CDS:1::Chr11_core_Tb427v10:2391004-2392963(+)	Tb927.11.8730:mRNA-p1	98.773	652	8	0	1	652	1	652	0	1307	652	652	1
ID=Tb427_110093600.1:CDS:1::Chr11_core_Tb427v10:2393358-2393748(+)	Tb927.11.8740:mRNA-p1	99.225	129	1	0	1	129	1	129	1.14e-91	259	129	129	1
ID=Tb427_110093700.1:CDS:1::Chr11_core_Tb427v10:2394197-2394596(+)	Tb927.11.8750:mRNA-p1	100	132	0	0	1	132	1	132	1.1e-95	270	132	132	1
ID=Tb427_110093800.1:CDS:1::Chr11_core_Tb427v10:2395150-2397013(+)	Tb927.11.8760:mRNA-p1	99.194	620	5	0	1	620	1	620	0	1231	620	620	1
ID=Tb427_110093900.1:CDS:1::Chr11_core_Tb427v10:2397382-2398588(+)	Tb927.11.8770:mRNA-p1	100	401	0	0	1	401	1	401	0	832	401	401	1
ID=Tb427_110094000.1:CDS:1::Chr11_core_Tb427v10:2399132-2399261(+)	Tb927.11.8775:mRNA-p1	100	42	0	0	1	42	1	42	1.43e-26	88.6	42	42	1
ID=Tb427_110094100.1:CDS:1::Chr11_core_Tb427v10:2399569-2401291(+)	Tb927.11.8780:mRNA-p1	99.127	573	5	0	1	573	1	573	0	1166	573	573	1
ID=Tb427_110094200.1:CDS:1::Chr11_core_Tb427v10:2401858-2402815(+)	Tb927.11.8790:mRNA-p1	100	318	0	0	1	318	1	318	0	653	318	318	1
ID=Tb427_110094300.1:CDS:1::Chr11_core_Tb427v10:2403500-2404334(+)	Tb927.11.8800:mRNA-p1	100	277	0	0	1	277	1	277	0	561	277	277	1
ID=Tb427_110094400.1:CDS:1::Chr11_core_Tb427v10:2404835-2406302(+)	Tb927.11.8810:mRNA-p1	98.876	445	4	1	45	488	1	445	0	887	488	445	1.09663
ID=Tb427_110094500.1:CDS:1::Chr11_core_Tb427v10:2407943-2408768(+)	Tb927.11.8820:mRNA-p1	98.905	274	3	0	1	274	1	274	0	570	274	274	1
ID=Tb427_110094600.1:CDS:1::Chr11_core_Tb427v10:2409837-2410887(+)	Tb927.11.8830:mRNA-p1	100	349	0	0	1	349	1	349	0	724	349	349	1
ID=Tb427_110094900.1:CDS:1::Chr11_core_Tb427v10:2420687-2421068(+)	Tb927.11.7980:mRNA-p1	93.651	126	8	0	1	126	1	126	3.82e-85	243	126	126	1
ID=Tb427_110095000.1:CDS:1::Chr11_core_Tb427v10:2423004-2424051(+)	Tb927.11.20730:mRNA-p1	99.713	348	1	0	1	348	1	348	0	723	348	348	1
ID=Tb427_110095100.1:CDS:1::Chr11_core_Tb427v10:2424330-2424750(+)	Tb927.11.8850:mRNA-p1	99.281	139	1	0	1	139	1	139	3.24e-97	274	139	139	1
ID=Tb427_110095200.1:CDS:1::Chr11_core_Tb427v10:2424984-2426883(+)	Tb927.11.8860:mRNA-p1	100	632	0	0	1	632	1	632	0	1302	632	632	1
ID=Tb427_110095300.1:CDS:1::Chr11_core_Tb427v10:2427161-2428802(+)	Tb927.11.8870:mRNA-p1	99.817	546	1	0	1	546	1	546	0	1131	546	546	1
ID=Tb427_110095400.1:CDS:1::Chr11_core_Tb427v10:2429273-2430413(+)	Tb927.11.8880:mRNA-p1	99.736	379	1	0	1	379	1	379	0	772	379	379	1
ID=Tb427_110095500.1:CDS:1::Chr11_core_Tb427v10:2430758-2431163(+)	Tb927.11.8890:mRNA-p1	100	134	0	0	1	134	1	134	1.88e-98	277	134	134	1
ID=Tb427_110095600.1:CDS:1::Chr11_core_Tb427v10:2431645-2432257(+)	Tb927.11.8900:mRNA-p1	99.507	203	1	0	1	203	1	203	1.45e-150	414	203	203	1
ID=Tb427_110095700.1:CDS:1::Chr11_core_Tb427v10:2432710-2433232(+)	Tb927.11.8910:mRNA-p1	100	173	0	0	1	173	1	173	4.84e-131	362	173	173	1
ID=Tb427_110095800.1:CDS:1::Chr11_core_Tb427v10:2433959-2435636(+)	Tb927.11.8920:mRNA-p1	99.462	558	3	0	1	558	1	558	0	1133	558	558	1
ID=Tb427_110095900.1:CDS:1::Chr11_core_Tb427v10:2436003-2437440(+)	Tb927.11.8930:mRNA-p1	98.954	478	5	0	1	478	1	478	0	959	478	478	1
ID=Tb427_110096000.1:CDS:1::Chr11_core_Tb427v10:2437961-2439626(+)	Tb927.11.8940:mRNA-p1	100	554	0	0	1	554	1	554	0	1137	554	554	1
ID=Tb427_110096100.1:CDS:1::Chr11_core_Tb427v10:2440901-2443043(+)	Tb927.11.8950:mRNA-p1	99.86	713	1	0	1	713	1	713	0	1466	713	713	1
ID=Tb427_110096200.1:CDS:1::Chr11_core_Tb427v10:2443809-2447547(+)	Tb927.11.8960:mRNA-p1	99.518	1245	6	0	1	1245	1	1245	0	2546	1245	1245	1
ID=Tb427_110096300.1:CDS:1::Chr11_core_Tb427v10:2449044-2449512(+)	Tb927.11.8970:mRNA-p1	100	155	0	0	1	155	1	155	6.2e-115	320	155	155	1
ID=Tb427_110096400.1:CDS:1::Chr11_core_Tb427v10:2450261-2452715(+)	Tb927.11.8980:mRNA-p1	99.878	817	1	0	1	817	1	817	0	1680	817	817	1
ID=Tb427_110096500.1:CDS:1::Chr11_core_Tb427v10:2453864-2455031(+)	Tb927.11.8990:mRNA-p1	98.977	391	1	1	1	388	1	391	0	774	388	391	0.992327
ID=Tb427_110096600.1:CDS:1::Chr11_core_Tb427v10:2458080-2459265(+)	Tb11.v5.0514.1-p1	100	394	0	0	1	394	1	394	0	801	394	394	1
ID=Tb427_110096700.1:CDS:1::Chr11_core_Tb427v10:2460346-2461531(+)	Tb11.v5.0514.1-p1	100	394	0	0	1	394	1	394	0	801	394	394	1
ID=Tb427_110096800.1:CDS:1::Chr11_core_Tb427v10:2462612-2463797(+)	Tb11.v5.0514.1-p1	100	394	0	0	1	394	1	394	0	801	394	394	1
ID=Tb427_110096900.1:CDS:1::Chr11_core_Tb427v10:2464878-2466063(+)	Tb11.v5.0514.1-p1	100	394	0	0	1	394	1	394	0	801	394	394	1
ID=Tb427_110097000.1:CDS:1::Chr11_core_Tb427v10:2467144-2468329(+)	Tb11.v5.0514.1-p1	100	394	0	0	1	394	1	394	0	801	394	394	1
ID=Tb427_110097100.1:CDS:1::Chr11_core_Tb427v10:2469410-2470592(+)	Tb11.v5.0514.1-p1	99.746	394	0	1	1	393	1	394	0	795	393	394	0.997462
ID=Tb427_110097200.1:CDS:1::Chr11_core_Tb427v10:2471664-2472849(+)	Tb11.v5.0514.1-p1	100	394	0	0	1	394	1	394	0	801	394	394	1
ID=Tb427_110097300.1:CDS:1::Chr11_core_Tb427v10:2473930-2475115(+)	Tb11.v5.0514.1-p1	100	394	0	0	1	394	1	394	0	801	394	394	1
ID=Tb427_110097400.1:CDS:1::Chr11_core_Tb427v10:2476196-2477381(+)	Tb11.v5.0514.1-p1	100	394	0	0	1	394	1	394	0	801	394	394	1
ID=Tb427_110097500.1:CDS:1::Chr11_core_Tb427v10:2478462-2479614(+)	Tb11.v5.0514.1-p1	95.178	394	8	1	1	383	1	394	0	749	383	394	0.972081
ID=Tb427_110097600.1:CDS:1::Chr11_core_Tb427v10:2480686-2481868(+)	Tb11.v5.0514.1-p1	99.746	394	0	1	1	393	1	394	0	795	393	394	0.997462
ID=Tb427_110097700.1:CDS:1::Chr11_core_Tb427v10:2482949-2484101(+)	Tb11.v5.0514.1-p1	95.178	394	8	1	1	383	1	394	0	749	383	394	0.972081
ID=Tb427_110097800.1:CDS:1::Chr11_core_Tb427v10:2485182-2486334(+)	Tb11.v5.0514.1-p1	95.178	394	8	1	1	383	1	394	0	749	383	394	0.972081
ID=Tb427_110097900.1:CDS:1::Chr11_core_Tb427v10:2487421-2488573(+)	Tb927.11.9020:mRNA-p1	98.956	383	4	0	1	383	1	383	0	774	383	383	1
ID=Tb427_110098000.1:CDS:1::Chr11_core_Tb427v10:2489459-2490623(+)	Tb927.11.9030:mRNA-p1	98.966	387	4	0	1	387	1	387	0	778	387	387	1
ID=Tb427_110098100.1:CDS:1::Chr11_core_Tb427v10:2490746-2491088(+)	Tb927.11.9040:mRNA-p1	99.115	113	1	0	1	113	1	113	4.57e-76	219	113	113	1
ID=Tb427_110098200.1:CDS:1::Chr11_core_Tb427v10:2491900-2493094(+)	Tb927.11.9050:mRNA-p1	100	397	0	0	1	397	1	397	0	822	397	397	1
ID=Tb427_110098300.1:CDS:1::Chr11_core_Tb427v10:2493676-2494822(+)	Tb927.11.9060:mRNA-p1	99.213	381	3	0	1	381	1	381	0	768	381	381	1
ID=Tb427_110098400.1:CDS:1::Chr11_core_Tb427v10:2495172-2496582(+)	Tb927.11.9070:mRNA-p1	98.294	469	8	0	1	469	1	469	0	952	469	469	1
ID=Tb427_110098500.1:CDS:1::Chr11_core_Tb427v10:2497395-2501046(+)	Tb927.11.9080:mRNA-p1	99.671	1216	4	0	1	1216	1	1216	0	2514	1216	1216	1
ID=Tb427_110098600.1:CDS:1::Chr11_core_Tb427v10:2502399-2503674(+)	Tb927.11.9090:mRNA-p1	99.292	424	3	0	1	424	1	424	0	865	424	424	1
ID=Tb427_110098700.1:CDS:1::Chr11_core_Tb427v10:2504337-2505198(+)	Tb927.11.9100:mRNA-p1	100	286	0	0	1	286	1	286	0	588	286	286	1
ID=Tb427_110098800.1:CDS:1::Chr11_core_Tb427v10:2506442-2508452(+)	Tb927.11.9110:mRNA-p1	98.804	669	8	0	1	669	1	669	0	1374	669	669	1
ID=Tb427_110098900.1:CDS:1::Chr11_core_Tb427v10:2509251-2511558(+)	Tb927.11.9120:mRNA-p1	97.789	769	16	1	1	768	1	769	0	1556	768	769	0.9987
ID=Tb427_110099000.1:CDS:1::Chr11_core_Tb427v10:2512856-2514248(+)	Tb927.11.9130:mRNA-p1	100	463	0	0	1	463	1	463	0	960	463	463	1
ID=Tb427_110099100.1:CDS:1::Chr11_core_Tb427v10:2515113-2515638(+)	Tb927.11.9140:mRNA-p1	97.126	174	5	0	1	174	1	174	2.5e-126	351	174	174	1
ID=Tb427_110099200.1:CDS:1::Chr11_core_Tb427v10:2516934-2522121(+)	Tb927.11.9150:mRNA-p1	98.553	1728	25	0	1	1728	1	1728	0	3528	1728	1728	1
ID=Tb427_110099300.1:CDS:1::Chr11_core_Tb427v10:2522644-2524012(+)	Tb927.11.9160:mRNA-p1	99.56	455	2	0	1	455	1	455	0	937	455	455	1
ID=Tb427_110099400.1:CDS:1::Chr11_core_Tb427v10:2524760-2527286(+)	Tb927.11.9170:mRNA-p1	100	841	0	0	1	841	1	841	0	1758	841	841	1
ID=Tb427_110099500.1:CDS:1::Chr11_core_Tb427v10:2527754-2528630(+)	Tb927.11.9180:mRNA-p1	99.313	291	2	0	1	291	1	291	0	603	291	291	1
ID=Tb427_110099600.1:CDS:1::Chr11_core_Tb427v10:2530349-2534462(+)	Tb927.11.9190:mRNA-p1	99.27	1370	10	0	1	1370	1	1370	0	2806	1370	1370	1
ID=Tb427_110099700.1:CDS:1::Chr11_core_Tb427v10:2534789-2536532(+)	Tb927.11.9200:mRNA-p1	99.138	580	5	0	1	580	1	580	0	1186	580	580	1
ID=Tb427_110099800.1:CDS:1::Chr11_core_Tb427v10:2536861-2538607(+)	Tb927.11.9210:mRNA-p1	96.902	581	3	1	1	581	1	566	0	1152	581	566	1.0265
ID=Tb427_110099900.1:CDS:1::Chr11_core_Tb427v10:2539151-2542085(+)	Tb927.11.9220:mRNA-p1	99.795	977	2	0	1	977	1	977	0	2012	977	977	1
ID=Tb427_110100000.1:CDS:1::Chr11_core_Tb427v10:2542755-2543817(+)	Tb927.11.9230:mRNA-p1	99.433	353	2	0	1	353	1	353	0	721	353	353	1
ID=Tb427_110100100.1:CDS:1::Chr11_core_Tb427v10:2544391-2550028(+)	Tb927.11.9240:mRNA-p1	97.371	1902	26	2	1	1878	1	1902	0	3763	1878	1902	0.987382
ID=Tb427_110100200.1:CDS:1::Chr11_core_Tb427v10:2550603-2552028(+)	Tb927.11.9250:mRNA-p1	99.367	474	3	0	1	474	1	474	0	970	474	474	1
ID=Tb427_110100300.1:CDS:1::Chr11_core_Tb427v10:2554363-2555608(+)	Tb927.11.9260:mRNA-p1	98.551	414	6	0	1	414	1	414	0	855	414	414	1
ID=Tb427_110100400.1:CDS:1::Chr11_core_Tb427v10:2556442-2559019(+)	Tb927.11.9270:mRNA-p1	100	858	0	0	1	858	1	858	0	1800	858	858	1
ID=Tb427_110100500.1:CDS:1::Chr11_core_Tb427v10:2559452-2561456(+)	Tb927.11.9280:mRNA-p1	98.952	668	6	1	1	667	1	668	0	1355	667	668	0.998503
ID=Tb427_110100600.1:CDS:1::Chr11_core_Tb427v10:2562168-2564460(+)	Tb927.11.9290:mRNA-p1	99.869	763	1	0	1	763	1	763	0	1578	763	763	1
ID=Tb427_110100700.1:CDS:1::Chr11_core_Tb427v10:2566928-2567219(+)	Tb927.11.9295:mRNA-p1	96.875	96	3	0	1	96	1	96	4.31e-67	195	96	96	1
ID=Tb427_110100800.1:CDS:1::Chr11_core_Tb427v10:2567565-2569248(+)	Tb927.11.9300:mRNA-p1	100	560	0	0	1	560	1	560	0	1165	560	560	1
ID=Tb427_110100900.1:CDS:1::Chr11_core_Tb427v10:2569790-2572493(+)	Tb927.11.9310:mRNA-p1	98.556	900	13	0	1	900	1	900	0	1853	900	900	1
ID=Tb427_110101000.1:CDS:1::Chr11_core_Tb427v10:2572856-2573492(+)	Tb927.11.9320:mRNA-p1	99.052	211	2	0	1	211	1	211	8.27e-158	433	211	211	1
ID=Tb427_110101100.1:CDS:1::Chr11_core_Tb427v10:2573902-2576800(+)	Tb927.11.9330:mRNA-p1	98.756	965	12	0	1	965	1	965	0	1977	965	965	1
ID=Tb427_110101200.1:CDS:1::Chr11_core_Tb427v10:2577629-2578676(+)	Tb927.11.9340:mRNA-p1	98.276	348	6	0	1	348	1	348	0	703	348	348	1
ID=Tb427_110101300.1:CDS:1::Chr11_core_Tb427v10:2579010-2580204(+)	Tb927.11.9350:mRNA-p1	98.489	397	6	0	1	397	1	397	0	802	397	397	1
ID=Tb427_110101400.1:CDS:1::Chr11_core_Tb427v10:2580603-2582076(+)	Tb927.11.9360:mRNA-p1	99.592	490	2	0	1	490	1	490	0	1006	490	490	1
ID=Tb427_110101500.1:CDS:1::Chr11_core_Tb427v10:2582904-2584767(+)	Tb927.11.9370:mRNA-p1	97.742	620	14	0	1	620	1	620	0	1249	620	620	1
ID=Tb427_110101600.1:CDS:1::Chr11_core_Tb427v10:2585362-2585887(-)	Tb927.11.9380:mRNA-p1	88.506	174	16	1	1	174	1	170	1.67e-106	300	174	170	1.02353
ID=Tb427_110101700.1:CDS:1::Chr11_core_Tb427v10:2587603-2588401(-)	Tb927.11.9390:mRNA-p1	99.245	265	2	0	1	265	1	265	0	544	265	265	1
ID=Tb427_110101800.1:CDS:1::Chr11_core_Tb427v10:2588738-2591549(-)	Tb927.11.9400:mRNA-p1	98.309	887	15	0	1	887	1	887	0	1786	936	887	1.05524
ID=Tb427_110101900.1:CDS:1::Chr11_core_Tb427v10:2592050-2592587(-)	Tb927.11.9405:mRNA-p1	100	178	0	0	1	178	1	178	6.58e-130	360	178	178	1
ID=Tb427_110102000.1:CDS:1::Chr11_core_Tb427v10:2592682-2593174(+)	Tb927.11.9410:mRNA-p1	98.16	163	3	0	1	163	1	163	3.96e-120	334	163	163	1
ID=Tb427_110102100.1:CDS:1::Chr11_core_Tb427v10:2593254-2593905(-)	Tb927.11.9420:mRNA-p1	100	216	0	0	1	216	1	216	1.53e-162	446	216	216	1
ID=Tb427_110102200.1:CDS:1::Chr11_core_Tb427v10:2594414-2594771(-)	Tb927.11.9425:mRNA-p1	98.305	118	2	0	1	118	1	118	8.94e-82	233	118	118	1
ID=Tb427_110102300.1:CDS:1::Chr11_core_Tb427v10:2595299-2596400(-)	Tb927.11.9430:mRNA-p1	99.454	366	2	0	1	366	1	366	0	751	366	366	1
ID=Tb427_110102400.1:CDS:1::Chr11_core_Tb427v10:2597020-2598679(-)	Tb927.11.9440:mRNA-p1	99.638	552	2	0	1	552	1	552	0	1147	552	552	1
ID=Tb427_110102500.1:CDS:1::Chr11_core_Tb427v10:2599130-2599703(-)	Tb927.11.9450:mRNA-p1	100	190	0	0	1	190	1	190	1.4e-141	390	190	190	1
ID=Tb427_110102600.1:CDS:1::Chr11_core_Tb427v10:2600197-2600854(-)	Tb927.11.9460:mRNA-p1	99.083	218	2	0	1	218	1	218	6.09e-164	449	218	218	1
ID=Tb427_110102700.1:CDS:1::Chr11_core_Tb427v10:2601210-2602272(-)	Tb927.11.9470:mRNA-p1	99.433	353	2	0	1	353	1	353	0	717	353	353	1
ID=Tb427_110102800.1:CDS:1::Chr11_core_Tb427v10:2602547-2603474(-)	Tb927.11.9480:mRNA-p1	100	308	0	0	1	308	1	308	0	640	308	308	1
ID=Tb427_110102900.1:CDS:1::Chr11_core_Tb427v10:2603693-2604725(-)	Tb927.11.9490:mRNA-p1	99.708	343	1	0	1	343	1	343	0	708	343	343	1
ID=Tb427_110103000.1:CDS:1::Chr11_core_Tb427v10:2605399-2605813(-)	Tb927.11.9500:mRNA-p1	100	137	0	0	1	137	1	137	3.67e-101	284	137	137	1
ID=Tb427_110103100.1:CDS:1::Chr11_core_Tb427v10:2606724-2608275(-)	Tb927.11.9510:mRNA-p1	100	516	0	0	1	516	1	516	0	1071	516	516	1
ID=Tb427_110103200.1:CDS:1::Chr11_core_Tb427v10:2608692-2611449(-)	Tb927.11.9520:mRNA-p1	100	918	0	0	1	918	1	918	0	1921	918	918	1
ID=Tb427_110103300.1:CDS:1::Chr11_core_Tb427v10:2612819-2613608(-)	Tb927.11.9530:mRNA-p1	100	262	0	0	1	262	1	262	0	539	262	262	1
ID=Tb427_110103400.1:CDS:1::Chr11_core_Tb427v10:2614515-2616174(-)	Tb927.11.9540:mRNA-p1	99.094	552	5	0	1	552	1	552	0	1070	552	552	1
ID=Tb427_110103500.1:CDS:1::Chr11_core_Tb427v10:2616798-2617824(-)	Tb927.11.9550:mRNA-p1	100	341	0	0	1	341	1	341	0	704	341	341	1
ID=Tb427_110103600.1:CDS:1::Chr11_core_Tb427v10:2618383-2620018(-)	Tb927.11.9560:mRNA-p1	99.449	544	3	0	1	544	1	544	0	1102	544	544	1
ID=Tb427_110103700.1:CDS:1::Chr11_core_Tb427v10:2620328-2621225(-)	Tb927.11.9570:mRNA-p1	100	298	0	0	1	298	1	298	0	608	298	298	1
ID=Tb427_110103800.1:CDS:1::Chr11_core_Tb427v10:2621489-2621921(-)	Tb927.11.9580.2-p1	98.601	143	2	0	1	143	1	143	4.45e-93	264	143	143	1
ID=Tb427_110103900.1:CDS:1::Chr11_core_Tb427v10:2622665-2623979(-)	Tb927.11.9590:mRNA-p1	100	437	0	0	1	437	1	437	0	911	437	437	1
ID=Tb427_110104000.1:CDS:1::Chr11_core_Tb427v10:2624492-2625389(-)	Tb927.11.9570:mRNA-p1	100	298	0	0	1	298	1	298	0	608	298	298	1
ID=Tb427_110104100.1:CDS:1::Chr11_core_Tb427v10:2625653-2626085(-)	Tb927.11.9580.1-p1	98.473	131	2	0	13	143	1	131	3.44e-84	241	143	131	1.0916
ID=Tb427_110104200.1:CDS:1::Chr11_core_Tb427v10:2626829-2628143(-)	Tb927.11.9590:mRNA-p1	100	437	0	0	1	437	1	437	0	911	437	437	1
ID=Tb427_110104300.1:CDS:1::Chr11_core_Tb427v10:2628966-2629854(-)	Tb927.11.9600:mRNA-p1	98.983	295	3	0	1	295	1	295	0	602	295	295	1
ID=Tb427_110104400.1:CDS:1::Chr11_core_Tb427v10:2630152-2631181(-)	Tb927.11.9610:mRNA-p1	100	342	0	0	1	342	1	342	0	716	342	342	1
ID=Tb427_110104500.1:CDS:1::Chr11_core_Tb427v10:2631668-2633963(-)	Tb927.11.9620.2-p1	100	764	0	0	1	764	1	764	0	1562	764	764	1
ID=Tb427_110104600.1:CDS:1::Chr11_core_Tb427v10:2635394-2636081(-)	Tb927.11.9630:mRNA-p1	99.123	228	2	0	1	228	1	228	1.19e-164	452	228	228	1
ID=Tb427_110104700.1:CDS:1::Chr11_core_Tb427v10:2636554-2638429(-)	Tb927.11.9640:mRNA-p1	99.519	624	3	0	1	624	1	624	0	1293	624	624	1
ID=Tb427_110104800.1:CDS:1::Chr11_core_Tb427v10:2639479-2640934(-)	Tb927.11.9650:mRNA-p1	100	484	0	0	1	484	1	484	0	996	484	484	1
ID=Tb427_110104900.1:CDS:1::Chr11_core_Tb427v10:2641199-2642048(-)	Tb927.11.9660.2:mRNA-p1	99.291	282	2	0	1	282	1	282	0	568	282	282	1
ID=Tb427_110105000.1:CDS:1::Chr11_core_Tb427v10:2642638-2642998(-)	Tb927.11.9665:mRNA-p1	100	119	0	0	1	119	1	119	3.83e-78	224	119	119	1
ID=Tb427_110105100.1:CDS:1::Chr11_core_Tb427v10:2643655-2644783(-)	Tb927.11.9670:mRNA-p1	99.2	375	3	0	1	375	1	375	0	765	375	375	1
ID=Tb427_110105200.1:CDS:1::Chr11_core_Tb427v10:2645065-2646856(-)	Tb927.11.9680:mRNA-p1	98.993	596	6	0	1	596	1	596	0	1204	596	596	1
ID=Tb427_110105300.1:CDS:1::Chr11_core_Tb427v10:2647211-2648189(-)	Tb927.11.9690:mRNA-p1	100	325	0	0	1	325	1	325	0	671	325	325	1
ID=Tb427_110105400.1:CDS:1::Chr11_core_Tb427v10:2648580-2648886(-)	Tb927.11.9700:mRNA-p1	100	101	0	0	1	101	1	101	1.22e-72	209	101	101	1
ID=Tb427_110105500.1:CDS:1::Chr11_core_Tb427v10:2649199-2649844(-)	Tb927.10.13500:mRNA-p1	100	214	0	0	1	214	1	214	4e-160	439	214	214	1
ID=Tb427_110105600.1:CDS:1::Chr11_core_Tb427v10:2650309-2650570(-)	Tb927.11.9720:mRNA-p1	100	86	0	0	1	86	1	86	6.57e-62	181	86	86	1
ID=Tb427_110105700.1:CDS:1::Chr11_core_Tb427v10:2650933-2651446(-)	Tb927.11.9730:mRNA-p1	100	170	0	0	1	170	1	170	1.04e-118	331	170	170	1
ID=Tb427_110105800.1:CDS:1::Chr11_core_Tb427v10:2651667-2652291(-)	Tb927.11.9740:mRNA-p1	99.517	207	1	0	1	207	1	207	4.91e-155	426	207	207	1
ID=Tb427_110105900.1:CDS:1::Chr11_core_Tb427v10:2652641-2654531(-)	Tb927.11.9750:mRNA-p1	99.523	629	3	0	1	629	1	629	0	1301	629	629	1
ID=Tb427_110106000.1:CDS:1::Chr11_core_Tb427v10:2655062-2656355(-)	Tb927.11.9760:mRNA-p1	99.767	430	1	0	1	430	1	430	0	862	430	430	1
ID=Tb427_110106100.1:CDS:1::Chr11_core_Tb427v10:2659066-2659627(-)	Tb927.11.9770:mRNA-p1	99.462	186	1	0	1	186	1	186	9.01e-136	375	186	186	1
ID=Tb427_110106200.1:CDS:1::Chr11_core_Tb427v10:2660008-2663242(-)	Tb927.11.9780:mRNA-p1	99.164	1077	9	0	1	1077	1	1077	0	2197	1077	1077	1
ID=Tb427_110106300.1:CDS:1::Chr11_core_Tb427v10:2663593-2664085(-)	Tb927.11.9790:mRNA-p1	100	163	0	0	1	163	1	163	4.44e-118	329	163	163	1
ID=Tb427_110106400.1:CDS:1::Chr11_core_Tb427v10:2664392-2665418(-)	Tb927.11.9800:mRNA-p1	99.12	341	3	0	1	341	1	341	0	711	341	341	1
ID=Tb427_110106500.1:CDS:1::Chr11_core_Tb427v10:2665670-2666411(-)	Tb927.11.9810:mRNA-p1	97.967	246	5	0	1	246	1	246	1.54e-180	494	246	246	1
ID=Tb427_110106600.1:CDS:1::Chr11_core_Tb427v10:2673528-2675280(+)	Tb927.11.9820:mRNA-p1	99.142	583	5	0	1	583	1	583	0	1191	583	583	1
ID=Tb427_110106700.1:CDS:1::Chr11_core_Tb427v10:2675773-2676367(+)	Tb927.11.9830:mRNA-p1	99.492	197	1	0	1	197	1	197	1.46e-147	406	197	197	1
ID=Tb427_110106800.1:CDS:1::Chr11_core_Tb427v10:2676644-2677820(+)	Tb927.11.9840:mRNA-p1	99.233	391	3	0	1	391	1	391	0	797	391	391	1
ID=Tb427_110106900.1:CDS:1::Chr11_core_Tb427v10:2678023-2678386(+)	Tb927.11.9850:mRNA-p1	100	120	0	0	1	120	1	120	8.31e-83	236	120	120	1
ID=Tb427_110107000.1:CDS:1::Chr11_core_Tb427v10:2678586-2678898(+)	Tb927.11.9860:mRNA-p1	100	103	0	0	1	103	1	103	7.17e-75	215	103	103	1
ID=Tb427_110107100.1:CDS:1::Chr11_core_Tb427v10:2680752-2681955(+)	Tb927.11.9870:mRNA-p1	99	400	4	0	1	400	1	400	0	834	400	400	1
ID=Tb427_110107200.1:CDS:1::Chr11_core_Tb427v10:2683174-2684530(+)	Tb927.11.9880:mRNA-p1	100	451	0	0	1	451	1	451	0	937	451	451	1
ID=Tb427_110107300.1:CDS:1::Chr11_core_Tb427v10:2684840-2686589(+)	Tb927.11.9890:mRNA-p1	99.485	582	3	0	1	582	1	582	0	1196	582	582	1
ID=Tb427_110107400.1:CDS:1::Chr11_core_Tb427v10:2687687-2689349(+)	Tb927.11.9900:mRNA-p1	99.458	553	3	0	1	553	1	553	0	1148	553	553	1
ID=Tb427_110107500.1:CDS:1::Chr11_core_Tb427v10:2690157-2691258(+)	Tb927.11.9910:mRNA-p1	98.907	366	4	0	1	366	1	366	0	755	366	366	1
ID=Tb427_110107600.1:CDS:1::Chr11_core_Tb427v10:2691450-2698068(+)	Tb11.01.1680.v5.1-p1	99.286	1260	9	0	1	1260	1	1260	0	2461	2205	1283	1.71863
ID=Tb427_110107700.1:CDS:1::Chr11_core_Tb427v10:2699277-2700048(+)	Tb927.11.9930:mRNA-p1	100	256	0	0	1	256	1	256	0	534	256	256	1
ID=Tb427_110107800.1:CDS:1::Chr11_core_Tb427v10:2700679-2701240(+)	Tb927.11.9940:mRNA-p1	98.925	186	2	0	1	186	1	186	6.93e-136	376	186	186	1
ID=Tb427_110107900.1:CDS:1::Chr11_core_Tb427v10:2701521-2703840(+)	Tb927.11.9950:mRNA-p1	99.87	772	1	0	1	772	1	772	0	1582	772	772	1
ID=Tb427_110108000.1:CDS:1::Chr11_core_Tb427v10:2704053-2704938(+)	Tb927.11.9960:mRNA-p1	100	294	0	0	1	294	1	294	0	603	294	294	1
ID=Tb427_110108100.1:CDS:1::Chr11_core_Tb427v10:2705370-2705934(+)	Tb927.11.9970:mRNA-p1	100	187	0	0	1	187	1	187	3.05e-135	374	187	187	1
ID=Tb427_110108200.1:CDS:1::Chr11_core_Tb427v10:2706588-2709606(+)	Tb927.11.9980:mRNA-p1	99.801	1005	2	0	1	1005	1	1005	0	2090	1005	1005	1
ID=Tb427_110108300.1:CDS:1::Chr11_core_Tb427v10:2712162-2713086(+)	Tb927.11.9990:mRNA-p1	99.349	307	2	0	1	307	1	307	0	634	307	307	1
ID=Tb427_110108400.1:CDS:1::Chr11_core_Tb427v10:2713513-2714173(+)	Tb927.11.10000:mRNA-p1	99.543	219	1	0	1	219	1	219	5.16e-158	434	219	219	1
ID=Tb427_110108500.1:CDS:1::Chr11_core_Tb427v10:2715216-2716290(+)	Tb927.11.10010:mRNA-p1	100	357	0	0	1	357	1	357	0	742	357	357	1
ID=Tb427_110108600.1:CDS:1::Chr11_core_Tb427v10:2717362-2718304(+)	Tb927.11.10020:mRNA-p1	99.681	313	1	0	1	313	1	313	0	632	313	313	1
ID=Tb427_110108700.1:CDS:1::Chr11_core_Tb427v10:2718535-2718751(+)	Tb927.11.10025:mRNA-p1	100	71	0	0	1	71	1	71	4.51e-47	142	71	71	1
ID=Tb427_110108800.1:CDS:1::Chr11_core_Tb427v10:2719152-2719368(+)	Tb927.11.10025:mRNA-p1	98.592	71	1	0	1	71	1	71	1.02e-46	141	71	71	1
ID=Tb427_110108900.1:CDS:1::Chr11_core_Tb427v10:2719714-2720083(+)	Tb927.11.10040:mRNA-p1	100	122	0	0	1	122	1	122	2.83e-86	245	122	122	1
ID=Tb427_110109000.1:CDS:1::Chr11_core_Tb427v10:2720718-2721027(+)	Tb927.11.10050:mRNA-p1	100	102	0	0	1	102	1	102	9.96e-73	209	102	102	1
ID=Tb427_110109100.1:CDS:1::Chr11_core_Tb427v10:2721575-2722319(+)	Tb927.11.10060:mRNA-p1	100	247	0	0	1	247	1	247	0	504	247	247	1
ID=Tb427_110109200.1:CDS:1::Chr11_core_Tb427v10:2723050-2723716(+)	Tb927.11.10070:mRNA-p1	99.548	221	1	0	1	221	1	221	1.28e-164	451	221	221	1
ID=Tb427_110109300.1:CDS:1::Chr11_core_Tb427v10:2724473-2724713(+)	Tb927.11.10075:mRNA-p1	97.468	79	2	0	1	79	1	79	2.14e-52	156	79	79	1
ID=Tb427_110109400.1:CDS:1::Chr11_core_Tb427v10:2725206-2725776(+)	Tb927.11.10080:mRNA-p1	100	189	0	0	1	189	1	189	3.34e-143	394	189	189	1
ID=Tb427_110109500.1:CDS:1::Chr11_core_Tb427v10:2726338-2727586(+)	Tb927.11.10090:mRNA-p1	100	415	0	0	1	415	1	415	0	862	415	415	1
ID=Tb427_110109600.1:CDS:1::Chr11_core_Tb427v10:2728352-2728835(+)	Tb927.11.10100:mRNA-p1	100	160	0	0	1	160	1	160	8.11e-120	333	160	160	1
ID=Tb427_110109700.1:CDS:1::Chr11_core_Tb427v10:2729500-2730685(+)	Tb927.11.10110:mRNA-p1	98.985	394	4	0	1	394	1	394	0	813	394	394	1
ID=Tb427_110109800.1:CDS:1::Chr11_core_Tb427v10:2731193-2733602(+)	Tb927.11.10120:mRNA-p1	99.377	802	5	0	1	802	1	802	0	1617	802	802	1
ID=Tb427_110109900.1:CDS:1::Chr11_core_Tb427v10:2734289-2735264(+)	Tb927.11.10130:mRNA-p1	99.383	324	2	0	1	324	1	324	0	654	324	324	1
ID=Tb427_110110000.1:CDS:1::Chr11_core_Tb427v10:2735492-2736302(+)	Tb927.11.10140:mRNA-p1	100	269	0	0	1	269	1	269	0	556	269	269	1
ID=Tb427_110110100.1:CDS:1::Chr11_core_Tb427v10:2737190-2740826(+)	Tb927.11.10150:mRNA-p1	99.835	1211	2	0	1	1211	1	1211	0	2523	1211	1211	1
ID=Tb427_110110200.1:CDS:1::Chr11_core_Tb427v10:2741291-2741684(+)	Tb927.11.10160:mRNA-p1	99.231	130	1	0	1	130	1	130	2.27e-92	261	130	130	1
ID=Tb427_110110300.1:CDS:1::Chr11_core_Tb427v10:2742290-2742932(+)	Tb927.11.10170:mRNA-p1	100	213	0	0	1	213	1	213	4.42e-159	437	213	213	1
ID=Tb427_110110400.1:CDS:1::Chr11_core_Tb427v10:2743331-2745125(+)	Tb927.11.10180:mRNA-p1	99.162	597	5	0	1	597	1	597	0	1226	597	597	1
ID=Tb427_110110500.1:CDS:1::Chr11_core_Tb427v10:2745600-2749179(+)	Tb927.11.10190:mRNA-p1	98.742	1192	15	0	1	1192	1	1192	0	2421	1192	1192	1
ID=Tb427_110110600.1:CDS:1::Chr11_core_Tb427v10:2749545-2751018(+)	Tb927.11.10200:mRNA-p1	99.796	490	1	0	1	490	1	490	0	988	490	490	1
ID=Tb427_110110700.1:CDS:1::Chr11_core_Tb427v10:2751702-2754585(+)	Tb927.11.10210:mRNA-p1	99.375	960	6	0	1	960	1	960	0	1958	960	960	1
ID=Tb427_110110800.1:CDS:1::Chr11_core_Tb427v10:2755347-2755704(+)	Tb927.11.10220:mRNA-p1	98.305	118	2	0	1	118	1	118	6.55e-79	226	118	118	1
ID=Tb427_110110900.1:CDS:1::Chr11_core_Tb427v10:2756177-2757263(+)	Tb927.11.10230:mRNA-p1	98.615	361	5	0	1	361	1	361	0	741	361	361	1
ID=Tb427_110111000.1:CDS:1::Chr11_core_Tb427v10:2758092-2758722(+)	Tb927.11.10240:mRNA-p1	100	209	0	0	1	209	1	209	1.32e-152	420	209	209	1
ID=Tb427_110111100.1:CDS:1::Chr11_core_Tb427v10:2760414-2761041(+)	Tb927.11.10250:mRNA-p1	100	208	0	0	1	208	1	208	3.02e-157	432	208	208	1
ID=Tb427_110111200.1:CDS:1::Chr11_core_Tb427v10:2761620-2763048(+)	Tb927.11.10260:mRNA-p1	98.526	475	6	1	1	475	1	474	0	958	475	474	1.00211
ID=Tb427_110111300.1:CDS:1::Chr11_core_Tb427v10:2763581-2764379(+)	Tb927.11.10270:mRNA-p1	98.868	265	3	0	1	265	1	265	0	530	265	265	1
ID=Tb427_110111400.1:CDS:1::Chr11_core_Tb427v10:2765861-2769440(+)	Tb927.11.10280:mRNA-p1	99.832	1192	2	0	1	1192	1	1192	0	2479	1192	1192	1
ID=Tb427_110111500.1:CDS:1::Chr11_core_Tb427v10:2770665-2771889(+)	Tb927.11.10300:mRNA-p1	98.297	411	3	1	1	407	1	411	0	824	407	411	0.990268
ID=Tb427_110111600.1:CDS:1::Chr11_core_Tb427v10:2773152-2774352(+)	Tb927.11.10320:mRNA-p1	98.246	399	7	0	1	399	1	399	0	795	399	399	1
ID=Tb427_110111700.1:CDS:1::Chr11_core_Tb427v10:2774769-2776710(+)	Tb927.11.10330:mRNA-p1	98.762	646	8	0	1	646	1	646	0	1323	646	646	1
ID=Tb427_110118600.1:CDS:1::Chr11_core_Tb427v10:2791842-2792757(+)	Tb927.11.10340:mRNA-p1	100	304	0	0	1	304	1	304	0	629	304	304	1
ID=Tb427_110118800.1:CDS:1::Chr11_core_Tb427v10:2794035-2795055(+)	Tb927.11.10350:mRNA-p1	100	339	0	0	1	339	1	339	0	701	339	339	1
ID=Tb427_110118900.1:CDS:1::Chr11_core_Tb427v10:2795522-2796908(+)	Tb927.11.10360:mRNA-p1	98.482	461	7	0	1	461	1	461	0	928	461	461	1
ID=Tb427_110119000.1:CDS:1::Chr11_core_Tb427v10:2798002-2801170(+)	Tb927.11.10370:mRNA-p1	99.526	1055	5	0	1	1055	1	1055	0	2164	1055	1055	1
ID=Tb427_110119100.1:CDS:1::Chr11_core_Tb427v10:2803099-2804254(+)	Tb927.11.10380:mRNA-p1	99.74	384	1	0	1	384	1	384	0	790	384	384	1
ID=Tb427_110119200.1:CDS:1::Chr11_core_Tb427v10:2805157-2807470(+)	Tb927.11.10390:mRNA-p1	98.701	770	10	0	1	770	1	770	0	1563	770	770	1
ID=Tb427_110119300.1:CDS:1::Chr11_core_Tb427v10:2807905-2808445(+)	Tb927.11.10400:mRNA-p1	99.441	179	1	0	1	179	1	179	4.46e-132	365	179	179	1
ID=Tb427_110119400.1:CDS:1::Chr11_core_Tb427v10:2808911-2809481(+)	Tb927.11.10410:mRNA-p1	98.942	189	2	0	1	189	1	189	1.29e-135	375	189	189	1
ID=Tb427_110119500.1:CDS:1::Chr11_core_Tb427v10:2810437-2810893(+)	Tb927.11.10420:mRNA-p1	100	151	0	0	1	151	1	151	1.89e-112	314	151	151	1
ID=Tb427_110119600.1:CDS:1::Chr11_core_Tb427v10:2811531-2813238(+)	Tb927.11.10430:mRNA-p1	99.824	568	1	0	1	568	1	568	0	1155	568	568	1
ID=Tb427_110119700.1:CDS:1::Chr11_core_Tb427v10:2813758-2814487(+)	Tb927.11.10440:mRNA-p1	97.521	242	6	0	1	242	1	242	1.37e-170	468	242	242	1
ID=Tb427_110119800.1:CDS:1::Chr11_core_Tb427v10:2814918-2816100(+)	Tb927.11.10450:mRNA-p1	98.728	393	5	0	1	393	1	393	0	787	393	393	1
ID=Tb427_110119900.1:CDS:1::Chr11_core_Tb427v10:2817036-2817969(+)	Tb927.11.10460:mRNA-p1	98.387	310	5	0	1	310	1	310	0	624	310	310	1
ID=Tb427_110120000.1:CDS:1::Chr11_core_Tb427v10:2818792-2820751(+)	Tb927.11.10470:mRNA-p1	99.233	652	5	0	1	652	1	652	0	1340	652	652	1
ID=Tb427_110120100.1:CDS:1::Chr11_core_Tb427v10:2822647-2825575(+)	Tb927.11.10480:mRNA-p1	99.487	975	5	0	1	975	1	975	0	2018	975	975	1
ID=Tb427_110120200.1:CDS:1::Chr11_core_Tb427v10:2826071-2827889(+)	Tb927.11.10490:mRNA-p1	99.504	605	3	0	1	605	1	605	0	1227	605	605	1
ID=Tb427_110120300.1:CDS:1::Chr11_core_Tb427v10:2828508-2830098(+)	Tb927.11.10500:mRNA-p1	99.055	529	5	0	1	529	1	529	0	1080	529	529	1
ID=Tb427_110120400.1:CDS:1::Chr11_core_Tb427v10:2830451-2831318(+)	Tb927.11.10510:mRNA-p1	99.653	288	1	0	1	288	1	288	0	590	288	288	1
ID=Tb427_110120500.1:CDS:1::Chr11_core_Tb427v10:2832163-2835943(+)	Tb927.11.10520:mRNA-p1	98.968	1260	12	1	1	1259	1	1260	0	2590	1259	1260	0.999206
ID=Tb427_110120600.1:CDS:1::Chr11_core_Tb427v10:2837119-2837755(+)	Tb927.11.10530:mRNA-p1	97.156	211	6	0	1	211	1	211	2.17e-151	417	211	211	1
ID=Tb427_110120700.1:CDS:1::Chr11_core_Tb427v10:2838345-2840913(+)	Tb927.11.10540:mRNA-p1	99.766	855	2	0	1	855	1	855	0	1702	855	855	1
ID=Tb427_110120800.1:CDS:1::Chr11_core_Tb427v10:2841971-2844452(+)	Tb927.11.10550:mRNA-p1	99.153	826	7	0	1	826	1	826	0	1680	826	826	1
ID=Tb427_110120900.1:CDS:1::Chr11_core_Tb427v10:2845381-2847490(+)	Tb927.11.10560:mRNA-p1	98.433	702	6	1	1	702	1	697	0	1434	702	697	1.00717
ID=Tb427_110121000.1:CDS:1::Chr11_core_Tb427v10:2849628-2850630(+)	Tb927.11.10570:mRNA-p1	99.7	333	1	0	1	333	1	333	0	686	333	333	1
ID=Tb427_110121100.1:CDS:1::Chr11_core_Tb427v10:2851030-2853676(+)	Tb927.11.10580:mRNA-p1	97.73	881	20	0	1	881	1	881	0	1773	881	881	1
ID=Tb427_110121200.1:CDS:1::Chr11_core_Tb427v10:2854109-2855831(+)	Tb927.11.10590:mRNA-p1	99.476	573	3	0	1	573	1	573	0	1186	573	573	1
ID=Tb427_110121300.1:CDS:1::Chr11_core_Tb427v10:2856299-2857388(+)	Tb927.11.10600:mRNA-p1	99.724	362	1	0	1	362	1	362	0	742	362	362	1
ID=Tb427_110121400.1:CDS:1::Chr11_core_Tb427v10:2857799-2860622(+)	Tb927.11.10610:mRNA-p1	98.83	940	11	0	1	940	1	940	0	1929	940	940	1
ID=Tb427_110121500.1:CDS:1::Chr11_core_Tb427v10:2862334-2862910(+)	Tb927.11.10620:mRNA-p1	100	191	0	0	1	191	1	191	4.67e-140	387	191	191	1
ID=Tb427_110121600.1:CDS:1::Chr11_core_Tb427v10:2864016-2866713(+)	Tb927.11.10630:mRNA-p1	99.22	898	7	0	1	898	1	898	0	1821	898	898	1
ID=Tb427_110121700.1:CDS:1::Chr11_core_Tb427v10:2867268-2868987(+)	Tb927.11.10640:mRNA-p1	100	572	0	0	1	572	1	572	0	1192	572	572	1
ID=Tb427_110121800.1:CDS:1::Chr11_core_Tb427v10:2869411-2872171(+)	Tb927.11.10650:mRNA-p1	99.456	919	4	1	1	919	1	918	0	1882	919	918	1.00109
ID=Tb427_110121900.1:CDS:1::Chr11_core_Tb427v10:2873690-2891990(+)	Tb927.11.10660:mRNA-p1	93.363	4505	221	14	1620	6099	950	5401	0	8257	6099	5401	1.12924
ID=Tb427_110122000.1:CDS:1::Chr11_core_Tb427v10:2892822-2896449(+)	Tb927.11.10670:mRNA-p1	99.5	1199	6	0	1	1199	1	1199	0	2496	1208	1199	1.00751
ID=Tb427_110122100.1:CDS:1::Chr11_core_Tb427v10:2897814-2899041(+)	Tb927.11.10690:mRNA-p1	99.755	408	1	0	1	408	1	408	0	840	408	408	1
ID=Tb427_110122200.1:CDS:1::Chr11_core_Tb427v10:2899287-2900076(+)	Tb927.11.10700:mRNA-p1	99.618	262	1	0	1	262	1	262	0	545	262	262	1
ID=Tb427_110122300.1:CDS:1::Chr11_core_Tb427v10:2900510-2904059(+)	Tb927.11.10710:mRNA-p1	98.562	1182	17	0	1	1182	1	1182	0	2378	1182	1182	1
ID=Tb427_110122400.1:CDS:1::Chr11_core_Tb427v10:2904528-2907285(+)	Tb927.11.10720:mRNA-p1	99.237	918	7	0	1	918	1	918	0	1876	918	918	1
ID=Tb427_110122500.1:CDS:1::Chr11_core_Tb427v10:2907714-2911350(+)	Tb927.11.10730:mRNA-p1	99.67	1211	4	0	1	1211	1	1211	0	2499	1211	1211	1
ID=Tb427_110122600.1:CDS:1::Chr11_core_Tb427v10:2912136-2912793(+)	Tb927.11.10740:mRNA-p1	100	218	0	0	1	218	1	218	8.93e-165	451	218	218	1
ID=Tb427_110122700.1:CDS:1::Chr11_core_Tb427v10:2913060-2914806(+)	Tb927.11.10750:mRNA-p1	99.484	581	3	0	1	581	1	581	0	1191	581	581	1
ID=Tb427_110122800.1:CDS:1::Chr11_core_Tb427v10:2915378-2917232(+)	Tb927.11.10760:mRNA-p1	99.838	617	1	0	1	617	1	617	0	1270	617	617	1
ID=Tb427_110122900.1:CDS:1::Chr11_core_Tb427v10:2918955-2920332(+)	Tb927.11.10770:mRNA-p1	99.782	458	1	0	1	458	1	458	0	930	458	458	1
ID=Tb427_110123000.1:CDS:1::Chr11_core_Tb427v10:2921033-2921873(+)	Tb927.11.10780:mRNA-p1	100	279	0	0	1	279	1	279	0	583	279	279	1
ID=Tb427_110123100.1:CDS:1::Chr11_core_Tb427v10:2922359-2923094(+)	Tb927.11.10790:mRNA-p1	100	244	0	0	1	244	1	244	0	513	244	244	1
ID=Tb427_110123200.1:CDS:1::Chr11_core_Tb427v10:2923656-2924445(+)	Tb927.11.10800:mRNA-p1	99.618	262	1	0	1	262	1	262	0	548	262	262	1
ID=Tb427_110123300.1:CDS:1::Chr11_core_Tb427v10:2925023-2927567(+)	Tb927.11.10810:mRNA-p1	99.055	847	7	1	1	847	1	846	0	1741	847	846	1.00118
ID=Tb427_110123400.1:CDS:1::Chr11_core_Tb427v10:2930667-2931552(+)	Tb927.11.10820:mRNA-p1	100	294	0	0	1	294	1	294	0	608	294	294	1
ID=Tb427_110123500.1:CDS:1::Chr11_core_Tb427v10:2931891-2932374(+)	Tb927.11.10830:mRNA-p1	99.375	160	1	0	1	160	1	160	3.85e-119	331	160	160	1
ID=Tb427_110123600.1:CDS:1::Chr11_core_Tb427v10:2932667-2934167(+)	Tb927.11.10840:mRNA-p1	98.798	499	6	0	1	499	1	499	0	1019	499	499	1
ID=Tb427_110123700.1:CDS:1::Chr11_core_Tb427v10:2934587-2935847(+)	Tb927.11.10850:mRNA-p1	98.807	419	5	0	1	419	1	419	0	857	419	419	1
ID=Tb427_110123800.1:CDS:1::Chr11_core_Tb427v10:2936236-2937535(+)	Tb927.11.10860:mRNA-p1	99.537	432	2	0	1	432	1	432	0	886	432	432	1
ID=Tb427_110123900.1:CDS:1::Chr11_core_Tb427v10:2938020-2938749(+)	Tb927.11.10870:mRNA-p1	99.174	242	2	0	1	242	1	242	0	496	242	242	1
ID=Tb427_110124000.1:CDS:1::Chr11_core_Tb427v10:2939869-2941165(+)	Tb927.11.10880:mRNA-p1	100	431	0	0	1	431	1	431	0	907	431	431	1
ID=Tb427_110124100.1:CDS:1::Chr11_core_Tb427v10:2942107-2943400(+)	Tb927.11.10890:mRNA-p1	97.442	430	11	0	1	430	1	430	0	865	430	430	1
ID=Tb427_110124200.1:CDS:1::Chr11_core_Tb427v10:2943873-2946420(+)	Tb927.11.10900:mRNA-p1	100	848	0	0	1	848	1	848	0	1702	848	848	1
ID=Tb427_110124300.1:CDS:1::Chr11_core_Tb427v10:2946755-2947490(+)	Tb927.11.10790:mRNA-p1	100	244	0	0	1	244	1	244	0	513	244	244	1
ID=Tb427_110124400.1:CDS:1::Chr11_core_Tb427v10:2948288-2949242(+)	Tb927.11.10920:mRNA-p1	99.369	317	2	0	1	317	1	317	0	657	317	317	1
ID=Tb427_110124500.1:CDS:1::Chr11_core_Tb427v10:2950739-2952209(+)	Tb927.11.10930:mRNA-p1	99.591	489	2	0	1	489	1	489	0	996	489	489	1
ID=Tb427_110124600.1:CDS:1::Chr11_core_Tb427v10:2952870-2953722(+)	Tb927.11.10940:mRNA-p1	100	283	0	0	1	283	1	283	0	584	283	283	1
ID=Tb427_110124700.1:CDS:1::Chr11_core_Tb427v10:2959100-2960090(+)	Tb927.11.10950:mRNA-p1	98.784	329	4	0	1	329	1	329	0	675	329	329	1
ID=Tb427_110124800.1:CDS:1::Chr11_core_Tb427v10:2960581-2967865(+)	Tb11.01.2730.1-p1	98.339	1746	29	0	682	2427	1078	2823	0	3533	2427	2823	0.859724
ID=Tb427_110124900.1:CDS:1::Chr11_core_Tb427v10:2968436-2970389(+)	Tb927.11.10960:mRNA-p1	99.385	650	4	0	1	650	1	650	0	1350	650	650	1
ID=Tb427_110125000.1:CDS:1::Chr11_core_Tb427v10:2971033-2971816(+)	Tb927.11.10970:mRNA-p1	99.615	260	1	0	1	260	1	260	0	533	260	260	1
ID=Tb427_110125100.1:CDS:1::Chr11_core_Tb427v10:2972271-2972793(+)	Tb927.11.10980:mRNA-p1	100	173	0	0	1	173	1	173	9.45e-126	349	173	173	1
ID=Tb427_110125200.1:CDS:1::Chr11_core_Tb427v10:2973209-2974370(+)	Tb927.11.10990:mRNA-p1	99.741	386	1	0	1	386	1	386	0	798	386	386	1
ID=Tb427_110125300.1:CDS:1::Chr11_core_Tb427v10:2975109-2976591(+)	Tb927.11.11000:mRNA-p1	98.377	493	8	0	1	493	1	493	0	1003	493	493	1
ID=Tb427_110125400.1:CDS:1::Chr11_core_Tb427v10:2977699-2978746(+)	Tb927.11.11010:mRNA-p1	100	348	0	0	1	348	1	348	0	692	348	348	1
ID=Tb427_110125500.1:CDS:1::Chr11_core_Tb427v10:2979709-2984827(+)	Tb927.11.11020:mRNA-p1	99.12	1705	15	0	1	1705	1	1705	0	3496	1705	1705	1
ID=Tb427_110125600.1:CDS:1::Chr11_core_Tb427v10:2985414-2986113(+)	Tb927.11.11030:mRNA-p1	98.707	232	3	0	1	232	1	232	3.27e-172	471	232	232	1
ID=Tb427_110125700.1:CDS:1::Chr11_core_Tb427v10:2986355-2987216(+)	Tb927.11.11040:mRNA-p1	99.65	286	1	0	1	286	1	286	0	595	286	286	1
ID=Tb427_110125800.1:CDS:1::Chr11_core_Tb427v10:2987584-2988589(+)	Tb927.11.11050:mRNA-p1	99.102	334	3	0	1	334	1	334	0	695	334	334	1
ID=Tb427_110126000.1:CDS:1::Chr11_core_Tb427v10:2996383-2999716(+)	Tb927.1.240:pseudogenic_transcript-p1	96.757	1110	36	0	1	1110	663	1772	0	2209	1110	2572	0.431571
ID=Tb427_110126100.1:CDS:1::Chr11_core_Tb427v10:3001261-3001630(+)	Tb927.10.1390:mRNA-p1	27.027	74	45	2	2	75	61	125	1.9	26.6	122	234	0.521368
ID=Tb427_110126200.1:CDS:1::Chr11_core_Tb427v10:3005609-3006002(+)	Tb927.11.11075:mRNA-p1	98.462	130	2	0	1	130	1	130	6.35e-93	263	130	130	1
ID=Tb427_110126300.1:CDS:1::Chr11_core_Tb427v10:3006383-3010343(+)	Tb927.11.11080:mRNA-p1	93.826	745	6	1	381	1085	1	745	0	1376	1319	1439	0.916609
ID=Tb427_110126400.1:CDS:1::Chr11_core_Tb427v10:3010491-3014778(+)	Tb927.11.11090:mRNA-p1	75.992	1512	231	7	1	1428	1	1464	0	1961	1428	1464	0.97541
ID=Tb427_110126500.1:CDS:1::Chr11_core_Tb427v10:3014961-3015405(+)	Tb927.11.11100:mRNA-p1	99.32	147	1	0	1	147	1	147	3.86e-105	295	147	147	1
ID=Tb427_110126600.1:CDS:1::Chr11_core_Tb427v10:3015644-3016751(+)	Tb927.11.11110:mRNA-p1	100	368	0	0	1	368	1	368	0	762	368	368	1
ID=Tb427_110126700.1:CDS:1::Chr11_core_Tb427v10:3017274-3017871(+)	Tb927.11.11120:mRNA-p1	100	198	0	0	1	198	1	198	2.93e-148	408	198	198	1
ID=Tb427_110126800.1:CDS:1::Chr11_core_Tb427v10:3018463-3018973(+)	Tb927.11.11130:mRNA-p1	100	169	0	0	1	169	1	169	1.22e-129	358	169	169	1
ID=Tb427_110126900.1:CDS:1::Chr11_core_Tb427v10:3019145-3019487(+)	Tb927.11.11135:mRNA-p1	100	113	0	0	1	113	1	113	7.26e-79	226	113	113	1
ID=Tb427_110127000.1:CDS:1::Chr11_core_Tb427v10:3019924-3022903(+)	Tb927.11.11140:mRNA-p1	99.496	992	5	0	1	992	1	992	0	2050	992	992	1
ID=Tb427_110127100.1:CDS:1::Chr11_core_Tb427v10:3024121-3025102(+)	Tb927.11.11150:mRNA-p1	100	326	0	0	1	326	1	326	0	661	326	326	1
ID=Tb427_110127200.1:CDS:1::Chr11_core_Tb427v10:3025242-3027429(+)	Tb927.11.11160:mRNA-p1	99.863	728	1	0	1	728	1	728	0	1481	728	728	1
ID=Tb427_110127300.1:CDS:1::Chr11_core_Tb427v10:3028596-3029112(+)	Tb927.11.11170:mRNA-p1	100	171	0	0	1	171	1	171	9.72e-129	357	171	171	1
ID=Tb427_110127400.1:CDS:1::Chr11_core_Tb427v10:3029442-3030447(+)	Tb927.11.11180.2:mRNA-p1	97.159	176	5	0	1	176	1	176	4.68e-122	347	334	177	1.88701
ID=Tb427_110127500.1:CDS:1::Chr11_core_Tb427v10:3031251-3032817(+)	Tb927.11.11200:mRNA-p1	98.848	521	6	0	1	521	1	521	0	1058	521	521	1
ID=Tb427_110127600.1:CDS:1::Chr11_core_Tb427v10:3033138-3034221(+)	Tb927.11.11210:mRNA-p1	99.722	360	1	0	1	360	1	360	0	745	360	360	1
ID=Tb427_110127700.1:CDS:1::Chr11_core_Tb427v10:3035072-3047801(+)	Tb927.11.11220:mRNA-p1	99.953	4242	2	0	1	4242	1	4242	0	8831	4242	4242	1
ID=Tb427_110127800.1:CDS:1::Chr11_core_Tb427v10:3048657-3049227(+)	Tb927.11.11230:mRNA-p1	98.942	189	2	0	1	189	1	189	1.05e-133	370	189	189	1
ID=Tb427_110127900.1:CDS:1::Chr11_core_Tb427v10:3049549-3050188(+)	Tb927.11.11240:mRNA-p1	99.057	212	2	0	1	212	1	212	9.59e-155	426	212	212	1
ID=Tb427_110128000.1:CDS:1::Chr11_core_Tb427v10:3050658-3051645(+)	Tb927.11.11250:mRNA-p1	99.695	328	1	0	1	328	1	328	0	670	328	328	1
ID=Tb427_110128100.1:CDS:1::Chr11_core_Tb427v10:3052312-3053653(+)	Tb927.11.11260:mRNA-p1	100	446	0	0	1	446	1	446	0	910	446	446	1
ID=Tb427_110128200.1:CDS:1::Chr11_core_Tb427v10:3054168-3055575(+)	Tb927.11.11270:mRNA-p1	99.573	468	2	0	1	468	1	468	0	959	468	468	1
ID=Tb427_110128300.1:CDS:1::Chr11_core_Tb427v10:3055967-3059090(+)	Tb927.11.11280:mRNA-p1	99.519	1040	5	0	1	1040	1	1040	0	2118	1040	1040	1
ID=Tb427_110128400.1:CDS:1::Chr11_core_Tb427v10:3059862-3061893(+)	Tb927.11.11290:mRNA-p1	99.704	676	2	0	1	676	1	676	0	1377	676	676	1
ID=Tb427_110128500.1:CDS:1::Chr11_core_Tb427v10:3062305-3062875(+)	Tb927.11.11300:mRNA-p1	99.471	189	1	0	1	189	1	189	1.17e-140	388	189	189	1
ID=Tb427_110128600.1:CDS:1::Chr11_core_Tb427v10:3063197-3064694(+)	Tb927.11.11310:mRNA-p1	99.598	498	2	0	1	498	1	498	0	1037	498	498	1
ID=Tb427_110128700.1:CDS:1::Chr11_core_Tb427v10:3066167-3066968(+)	Tb927.11.11320:mRNA-p1	99.248	266	2	0	1	266	1	266	0	551	266	266	1
ID=Tb427_110128800.1:CDS:1::Chr11_core_Tb427v10:3067653-3069639(+)	Tb927.11.11330:mRNA-p1	100	661	0	0	1	661	1	661	0	1358	661	661	1
ID=Tb427_110128900.1:CDS:1::Chr11_core_Tb427v10:3070080-3072054(+)	Tb927.11.11330:mRNA-p1	99.395	661	0	1	1	657	1	661	0	1342	657	661	0.993949
ID=Tb427_110129000.1:CDS:1::Chr11_core_Tb427v10:3072485-3074471(+)	Tb927.11.11330:mRNA-p1	99.849	661	1	0	1	661	1	661	0	1356	661	661	1
ID=Tb427_110129100.1:CDS:1::Chr11_core_Tb427v10:3074939-3076925(+)	Tb927.11.11330:mRNA-p1	100	661	0	0	1	661	1	661	0	1358	661	661	1
ID=Tb427_110129200.1:CDS:1::Chr11_core_Tb427v10:3077393-3079379(+)	Tb927.11.11330:mRNA-p1	99.697	661	2	0	1	661	1	661	0	1352	661	661	1
ID=Tb427_110129300.1:CDS:1::Chr11_core_Tb427v10:3079850-3081836(+)	Tb927.11.11330:mRNA-p1	99.849	661	1	0	1	661	1	661	0	1357	661	661	1
ID=Tb427_110129400.1:CDS:1::Chr11_core_Tb427v10:3082304-3084302(+)	Tb927.11.11330:mRNA-p1	99.248	665	1	1	1	665	1	661	0	1349	665	661	1.00605
ID=Tb427_110129500.1:CDS:1::Chr11_core_Tb427v10:3084733-3086731(+)	Tb927.11.11330:mRNA-p1	99.248	665	1	1	1	665	1	661	0	1349	665	661	1.00605
ID=Tb427_110129600.1:CDS:1::Chr11_core_Tb427v10:3086981-3089381(+)	Tb927.11.11340:mRNA-p1	99.233	782	6	0	18	799	1	782	0	1607	799	782	1.02174
ID=Tb427_110129700.1:CDS:1::Chr11_core_Tb427v10:3090137-3091829(+)	Tb927.11.11350:mRNA-p1	99.467	563	3	0	1	563	1	563	0	1152	563	563	1
ID=Tb427_110129800.1:CDS:1::Chr11_core_Tb427v10:3092073-3093030(+)	Tb927.11.11360:mRNA-p1	100	318	0	0	1	318	1	318	0	657	318	318	1
ID=Tb427_110129900.1:CDS:1::Chr11_core_Tb427v10:3093379-3094336(+)	Tb927.11.11360:mRNA-p1	100	318	0	0	1	318	1	318	0	657	318	318	1
ID=Tb427_110130000.1:CDS:1::Chr11_core_Tb427v10:3094713-3096366(+)	Tb927.11.11380:mRNA-p1	99.818	550	1	0	1	550	1	550	0	1129	550	550	1
ID=Tb427_110130100.1:CDS:1::Chr11_core_Tb427v10:3096940-3097234(+)	Tb927.11.11385:mRNA-p1	98.969	97	1	0	1	97	1	97	1.04e-67	196	97	97	1
ID=Tb427_110130200.1:CDS:1::Chr11_core_Tb427v10:3097520-3098339(+)	Tb927.11.11390:mRNA-p1	100	272	0	0	1	272	1	272	0	558	272	272	1
ID=Tb427_110130400.1:CDS:1::Chr11_core_Tb427v10:3104899-3106945(-)	Tb927.11.11410:mRNA-p1	98.532	681	10	0	1	681	1	681	0	1376	681	681	1
ID=Tb427_110130500.1:CDS:1::Chr11_core_Tb427v10:3108738-3108939(+)	Tb927.11.11420:mRNA-p1	98.485	66	1	0	1	66	1	66	2.33e-45	137	66	66	1
ID=Tb427_110130600.1:CDS:1::Chr11_core_Tb427v10:3113793-3113871(+)	Tb927.11.11425:mRNA-p1	100	25	0	0	1	25	1	25	2.43e-11	49.3	25	25	1
ID=Tb427_110130700.1:CDS:1::Chr11_core_Tb427v10:3116470-3118888(+)	Tb927.11.11430:mRNA-p1	99.379	805	5	0	1	805	1	805	0	1663	805	805	1
ID=Tb427_110130800.1:CDS:1::Chr11_core_Tb427v10:3120165-3120438(+)	Tb927.11.11435:mRNA-p1	100	90	0	0	1	90	1	90	3.76e-66	192	90	90	1
ID=Tb427_110130900.1:CDS:1::Chr11_core_Tb427v10:3121696-3123061(+)	Tb927.11.11440:mRNA-p1	99.559	454	2	0	1	454	57	510	0	936	454	510	0.890196
ID=Tb427_110131000.1:CDS:1::Chr11_core_Tb427v10:3123329-3125378(+)	Tb927.11.11450:mRNA-p1	99.56	682	3	0	1	682	1	682	0	1393	682	682	1
ID=Tb427_110131100.1:CDS:1::Chr11_core_Tb427v10:3125630-3127502(+)	Tb927.11.11460:mRNA-p1	100	623	0	0	1	623	1	623	0	1287	623	623	1
ID=Tb427_110131200.1:CDS:1::Chr11_core_Tb427v10:3128474-3129323(+)	Tb927.11.11470:mRNA-p1	100	282	0	0	1	282	1	282	0	583	282	282	1
ID=Tb427_110131300.1:CDS:1::Chr11_core_Tb427v10:3129725-3129899(+)	Tb927.11.11475:mRNA-p1	100	57	0	0	1	57	1	57	5.57e-38	118	57	57	1
ID=Tb427_110131400.1:CDS:1::Chr11_core_Tb427v10:3131565-3133542(+)	Tb927.11.11480:mRNA-p1	99.392	658	4	0	1	658	1	658	0	1204	658	658	1
ID=Tb427_110131500.1:CDS:1::Chr11_core_Tb427v10:3135658-3137761(+)	Tb927.11.11490.1:mRNA-p1	99	700	7	0	1	700	48	747	0	1421	700	747	0.937082
ID=Tb427_110131600.1:CDS:1::Chr11_core_Tb427v10:3138428-3140123(+)	Tb927.11.11500:mRNA-p1	99.468	564	3	0	1	564	1	564	0	1168	564	564	1
ID=Tb427_110131700.1:CDS:1::Chr11_core_Tb427v10:3141488-3142370(+)	Tb927.11.11510:mRNA-p1	98.976	293	3	0	1	293	1	293	0	608	293	293	1
ID=Tb427_110131800.1:CDS:1::Chr11_core_Tb427v10:3142825-3143482(+)	Tb927.11.11520:mRNA-p1	99.541	218	1	0	1	218	1	218	3.42e-161	442	218	218	1
ID=Tb427_110131900.1:CDS:1::Chr11_core_Tb427v10:3145255-3147070(+)	Tb927.11.11530:mRNA-p1	99.007	604	6	0	1	604	1	604	0	1253	604	604	1
ID=Tb427_110132000.1:CDS:1::Chr11_core_Tb427v10:3147667-3152035(+)	Tb927.11.11550:mRNA-p1	99.794	1455	3	0	1	1455	1	1455	0	3014	1455	1455	1
ID=Tb427_110132100.1:CDS:1::Chr11_core_Tb427v10:3153831-3158106(+)	Tb927.11.11560:mRNA-p1	99.368	1424	9	0	1	1424	1	1424	0	2946	1424	1424	1
ID=Tb427_110132200.1:CDS:1::Chr11_core_Tb427v10:3158955-3161358(+)	Tb927.11.11570:mRNA-p1	99.625	800	3	0	1	800	1	800	0	1633	800	800	1
ID=Tb427_110132300.1:CDS:1::Chr11_core_Tb427v10:3162232-3163495(+)	Tb927.11.11580:mRNA-p1	99.762	420	1	0	1	420	1	420	0	855	420	420	1
ID=Tb427_110132400.1:CDS:1::Chr11_core_Tb427v10:3164598-3165840(+)	Tb927.11.11590:mRNA-p1	100	413	0	0	1	413	1	413	0	858	413	413	1
ID=Tb427_110132500.1:CDS:1::Chr11_core_Tb427v10:3166746-3173256(+)	Tb927.11.11600:mRNA-p1	98.634	1904	26	0	1	1904	1	1904	0	3643	2169	1992	1.08886
ID=Tb427_110132600.1:CDS:1::Chr11_core_Tb427v10:3174070-3175789(+)	Tb927.11.11610:mRNA-p1	99.825	572	1	0	1	572	1	572	0	1184	572	572	1
ID=Tb427_110132700.1:CDS:1::Chr11_core_Tb427v10:3176270-3176987(+)	Tb927.11.11620:mRNA-p1	100	238	0	0	1	238	1	238	0	501	238	238	1
ID=Tb427_110132800.1:CDS:1::Chr11_core_Tb427v10:3177778-3178507(+)	Tb927.11.11630:mRNA-p1	99.587	242	1	0	1	242	1	242	0	500	242	242	1
ID=Tb427_110132900.1:CDS:1::Chr11_core_Tb427v10:3179367-3181974(+)	Tb927.11.11640:mRNA-p1	99.77	868	2	0	1	868	1	868	0	1793	868	868	1
ID=Tb427_110133000.1:CDS:1::Chr11_core_Tb427v10:3182329-3185350(+)	Tb927.11.11650:mRNA-p1	99.404	1006	6	0	1	1006	1	1006	0	2025	1006	1006	1
ID=Tb427_110133100.1:CDS:1::Chr11_core_Tb427v10:3185801-3186890(+)	Tb927.11.11660:mRNA-p1	99.724	362	1	0	1	362	1	362	0	750	362	362	1
ID=Tb427_110133200.1:CDS:1::Chr11_core_Tb427v10:3187098-3188895(+)	Tb927.11.11670:mRNA-p1	99.498	598	3	0	1	598	1	598	0	1191	598	598	1
ID=Tb427_110133300.1:CDS:1::Chr11_core_Tb427v10:3189241-3190393(+)	Tb927.11.11680:mRNA-p1	100	383	0	0	1	383	1	383	0	787	383	383	1
ID=Tb427_110133400.1:CDS:1::Chr11_core_Tb427v10:3192372-3193860(+)	Tb927.11.11690:mRNA-p1	100	495	0	0	1	495	1	495	0	1020	495	495	1
ID=Tb427_110133500.1:CDS:1::Chr11_core_Tb427v10:3195223-3196981(+)	Tb927.11.11700:mRNA-p1	99.487	585	3	0	1	585	1	585	0	1202	585	585	1
ID=Tb427_110133600.1:CDS:1::Chr11_core_Tb427v10:3197662-3198688(+)	Tb927.11.11710:mRNA-p1	99.413	341	2	0	1	341	1	341	0	709	341	341	1
ID=Tb427_110133700.1:CDS:1::Chr11_core_Tb427v10:3199573-3201442(+)	Tb927.11.11720:mRNA-p1	99.839	622	1	0	1	622	1	622	0	1276	622	622	1
ID=Tb427_110133800.1:CDS:1::Chr11_core_Tb427v10:3201811-3201985(+)	Tb927.11.11475:mRNA-p1	100	57	0	0	1	57	1	57	5.57e-38	118	57	57	1
ID=Tb427_110133900.1:CDS:1::Chr11_core_Tb427v10:3202437-3203292(+)	Tb927.11.11730:mRNA-p1	99.648	284	1	0	1	284	1	284	0	582	284	284	1
ID=Tb427_110134000.1:CDS:1::Chr11_core_Tb427v10:3203651-3205154(+)	Tb927.11.11740:mRNA-p1	100	500	0	0	1	500	1	500	0	1037	500	500	1
ID=Tb427_110134100.1:CDS:1::Chr11_core_Tb427v10:3207109-3208597(+)	Tb927.11.11750.1-p1	100	495	0	0	1	495	1	495	0	1029	495	495	1
ID=Tb427_110134200.1:CDS:1::Chr11_core_Tb427v10:3210270-3211308(+)	Tb927.11.11760:mRNA-p1	99.13	345	3	0	1	345	1	345	0	675	345	345	1
ID=Tb427_110134300.1:CDS:1::Chr11_core_Tb427v10:3212131-3213457(+)	Tb927.11.11770:mRNA-p1	99.774	442	0	1	1	441	1	442	0	891	441	442	0.997738
ID=Tb427_110134400.1:CDS:1::Chr11_core_Tb427v10:3216814-3218638(+)	Tb927.11.11780:mRNA-p1	99.671	607	2	0	1	607	1	607	0	1263	607	607	1
ID=Tb427_110134500.1:CDS:1::Chr11_core_Tb427v10:3219759-3221421(+)	Tb927.11.11790:mRNA-p1	99.638	553	2	0	1	553	1	553	0	1152	553	553	1
ID=Tb427_110134600.1:CDS:1::Chr11_core_Tb427v10:3221927-3224183(+)	Tb927.11.11800:mRNA-p1	99.467	751	4	0	1	751	1	751	0	1543	751	751	1
ID=Tb427_110134700.1:CDS:1::Chr11_core_Tb427v10:3225091-3228376(+)	Tb927.11.11810:mRNA-p1	97.989	1094	22	0	1	1094	1	1094	0	2197	1094	1094	1
ID=Tb427_110134800.1:CDS:1::Chr11_core_Tb427v10:3228931-3229360(+)	Tb927.11.11820:mRNA-p1	100	142	0	0	1	142	1	142	1.96e-102	288	142	142	1
ID=Tb427_110134900.1:CDS:1::Chr11_core_Tb427v10:3229689-3230118(+)	Tb927.11.11820:mRNA-p1	100	142	0	0	1	142	1	142	1.96e-102	288	142	142	1
ID=Tb427_110135000.1:CDS:1::Chr11_core_Tb427v10:3230453-3230822(+)	Tb927.11.11840:mRNA-p1	97.541	122	3	0	1	122	1	122	3.51e-87	248	122	122	1
ID=Tb427_110135100.1:CDS:1::Chr11_core_Tb427v10:3231624-3234924(+)	Tb927.11.11850:mRNA-p1	100	1099	0	0	1	1099	1	1099	0	2263	1099	1099	1
ID=Tb427_110135200.1:CDS:1::Chr11_core_Tb427v10:3235552-3237646(+)	Tb927.11.11860:mRNA-p1	99.713	697	2	0	1	697	1	697	0	1432	697	697	1
ID=Tb427_110135300.1:CDS:1::Chr11_core_Tb427v10:3238256-3239306(+)	Tb927.11.11870:mRNA-p1	98.567	349	5	0	1	349	1	349	0	706	349	349	1
ID=Tb427_110135400.1:CDS:1::Chr11_core_Tb427v10:3239762-3243878(+)	Tb927.11.11880:mRNA-p1	99.854	1371	2	0	1	1371	1	1371	0	2811	1371	1371	1
ID=Tb427_110135500.1:CDS:1::Chr11_core_Tb427v10:3244519-3247156(+)	Tb927.11.11900:mRNA-p1	100	878	0	0	1	878	1	878	0	1807	878	878	1
ID=Tb427_110135600.1:CDS:1::Chr11_core_Tb427v10:3248345-3248891(+)	Tb927.11.11910:mRNA-p1	99.448	181	1	0	1	181	1	181	2.75e-133	369	181	181	1
ID=Tb427_110135700.1:CDS:1::Chr11_core_Tb427v10:3249594-3251922(+)	Tb927.11.11920:mRNA-p1	99.613	775	3	0	1	775	1	775	0	1593	775	775	1
ID=Tb427_110135800.1:CDS:1::Chr11_core_Tb427v10:3252582-3253134(+)	Tb927.11.11930.2-p1	99.454	183	1	0	1	183	1	183	4.44e-139	384	183	183	1
ID=Tb427_110135900.1:CDS:1::Chr11_core_Tb427v10:3253867-3254788(+)	Tb927.11.11940:mRNA-p1	99.673	306	1	0	1	306	1	306	0	637	306	306	1
ID=Tb427_110136000.1:CDS:1::Chr11_core_Tb427v10:3255326-3256508(+)	Tb927.11.11950:mRNA-p1	100	393	0	0	1	393	1	393	0	797	393	393	1
ID=Tb427_110136100.1:CDS:1::Chr11_core_Tb427v10:3257163-3258129(+)	Tb927.11.11960:mRNA-p1	99.065	321	3	0	1	321	1	321	0	656	321	321	1
ID=Tb427_110136200.1:CDS:1::Chr11_core_Tb427v10:3262401-3262767(-)	Tb927.11.11965:mRNA-p1	100	121	0	0	1	121	1	121	1.17e-83	238	121	121	1
ID=Tb427_110136300.1:CDS:1::Chr11_core_Tb427v10:3264693-3265026(+)	Tb927.11.11970:mRNA-p1	94.545	110	6	0	1	110	1	110	2.11e-76	219	110	110	1
ID=Tb427_110136400.1:CDS:1::Chr11_core_Tb427v10:3267602-3267968(-)	Tb927.11.11965:mRNA-p1	100	121	0	0	1	121	1	121	1.17e-83	238	121	121	1
ID=Tb427_110136500.1:CDS:1::Chr11_core_Tb427v10:3272550-3272916(+)	Tb927.11.11965:mRNA-p1	100	121	0	0	1	121	1	121	1.17e-83	238	121	121	1
ID=Tb427_110136700.1:CDS:1::Chr11_core_Tb427v10:3277296-3278193(-)	Tb927.11.12000:mRNA-p1	97.315	298	8	0	1	298	1	298	0	602	298	298	1
ID=Tb427_110136900.1:CDS:1::Chr11_core_Tb427v10:3279290-3279971(+)	Tb927.11.12020:mRNA-p1	96.916	227	6	1	1	226	1	227	1.62e-159	439	226	227	0.995595
ID=Tb427_110137000.1:CDS:1::Chr11_core_Tb427v10:3280133-3281204(+)	Tb927.11.12030:mRNA-p1	99.719	356	1	0	1	356	1	356	0	742	356	356	1
ID=Tb427_110137100.1:CDS:1::Chr11_core_Tb427v10:3281533-3281857(+)	Tb927.11.12040:mRNA-p1	100	107	0	0	1	107	1	107	1.73e-79	227	107	107	1
ID=Tb427_110137200.1:CDS:1::Chr11_core_Tb427v10:3282200-3282380(+)	Tb927.11.12045:mRNA-p1	100	59	0	0	1	59	1	59	1.33e-40	125	59	59	1
ID=Tb427_110137300.1:CDS:1::Chr11_core_Tb427v10:3282638-3284504(+)	Tb927.11.12050:mRNA-p1	99.356	621	4	0	1	621	1	621	0	1288	621	621	1
ID=Tb427_110137400.1:CDS:1::Chr11_core_Tb427v10:3284730-3285681(+)	Tb927.11.12060:mRNA-p1	100	316	0	0	1	316	1	316	0	651	316	316	1
ID=Tb427_110137500.1:CDS:1::Chr11_core_Tb427v10:3286010-3286886(+)	Tb927.11.12070:mRNA-p1	98.969	291	3	0	1	291	1	291	0	583	291	291	1
ID=Tb427_110137600.1:CDS:1::Chr11_core_Tb427v10:3287144-3287903(+)	Tb927.11.12080.2:mRNA-p1	99.206	252	2	0	1	252	1	252	0	512	252	252	1
ID=Tb427_110137700.1:CDS:1::Chr11_core_Tb427v10:3288113-3288893(+)	Tb927.11.12090:mRNA-p1	99.614	259	1	0	1	259	1	259	0	534	259	259	1
ID=Tb427_110137800.1:CDS:1::Chr11_core_Tb427v10:3289130-3289523(+)	Tb927.11.12100:mRNA-p1	100	130	0	0	1	130	1	130	1.45e-95	269	130	130	1
ID=Tb427_110137900.1:CDS:1::Chr11_core_Tb427v10:3290974-3294874(+)	Tb927.11.12110:mRNA-p1	99.461	1299	7	0	1	1299	1	1299	0	2664	1299	1299	1
ID=Tb427_110138000.1:CDS:1::Chr11_core_Tb427v10:3295298-3295952(+)	Tb927.11.12120:mRNA-p1	100	217	0	0	1	217	1	217	4.42e-159	437	217	217	1
ID=Tb427_110138200.1:CDS:1::Chr11_core_Tb427v10:3305560-3307324(+)	Tb927.11.12150:mRNA-p1	100	587	0	0	1	587	1	587	0	1189	587	587	1
ID=Tb427_110138300.1:CDS:1::Chr11_core_Tb427v10:3308265-3308868(+)	Tb927.11.12160:mRNA-p1	99	200	2	0	1	200	1	200	4.72e-146	403	200	200	1
ID=Tb427_110138400.1:CDS:1::Chr11_core_Tb427v10:3309747-3311514(+)	Tb927.11.12170:mRNA-p1	99.49	588	3	0	1	588	1	588	0	1197	588	588	1
ID=Tb427_110138500.1:CDS:1::Chr11_core_Tb427v10:3312261-3315012(+)	Tb927.11.12180:mRNA-p1	100	916	0	0	1	916	1	916	0	1868	916	916	1
ID=Tb427_110138600.1:CDS:1::Chr11_core_Tb427v10:3317456-3319133(+)	Tb927.11.12190:mRNA-p1	99.821	558	0	1	1	558	1	557	0	1152	558	557	1.0018
ID=Tb427_110138700.1:CDS:1::Chr11_core_Tb427v10:3319705-3319984(+)	Tb927.11.12200:mRNA-p1	100	92	0	0	1	92	1	92	7.72e-65	189	92	92	1
ID=Tb427_110138800.1:CDS:1::Chr11_core_Tb427v10:3321066-3321942(+)	Tb927.11.12210:mRNA-p1	99.656	291	1	0	1	291	1	291	0	590	291	291	1
ID=Tb427_110138900.1:CDS:1::Chr11_core_Tb427v10:3323676-3326058(+)	Tb927.11.12220:mRNA-p1	99.874	793	1	0	1	793	1	793	0	1660	793	793	1
ID=Tb427_110139000.1:CDS:1::Chr11_core_Tb427v10:3326884-3328375(+)	Tb927.11.12230:mRNA-p1	99.597	496	2	0	1	496	1	496	0	1011	496	496	1
ID=Tb427_110139100.1:CDS:1::Chr11_core_Tb427v10:3328873-3331246(+)	Tb927.11.12240:mRNA-p1	99.494	790	4	0	1	790	1	790	0	1651	790	790	1
ID=Tb427_110139200.1:CDS:1::Chr11_core_Tb427v10:3332492-3335003(+)	Tb927.11.12250:mRNA-p1	99.761	836	2	0	1	836	1	836	0	1719	836	836	1
ID=Tb427_110139300.1:CDS:1::Chr11_core_Tb427v10:3335243-3337106(+)	Tb927.11.12260:mRNA-p1	99.516	620	3	0	1	620	1	620	0	1264	620	620	1
ID=Tb427_110139400.1:CDS:1::Chr11_core_Tb427v10:3337661-3339137(+)	Tb927.11.12270:mRNA-p1	98.982	491	5	0	1	491	1	491	0	981	491	491	1
ID=Tb427_110139500.1:CDS:1::Chr11_core_Tb427v10:3340655-3342266(+)	Tb927.11.12280:mRNA-p1	98.134	536	10	0	1	536	1	536	0	1085	536	536	1
ID=Tb427_110139600.1:CDS:1::Chr11_core_Tb427v10:3343000-3344512(+)	Tb927.11.12290:mRNA-p1	98.41	503	8	0	1	503	1	503	0	1016	503	503	1
ID=Tb427_110139700.1:CDS:1::Chr11_core_Tb427v10:3344965-3345547(+)	Tb927.11.12300:mRNA-p1	98.446	193	3	0	1	193	1	193	8.89e-142	391	193	193	1
ID=Tb427_110139800.1:CDS:1::Chr11_core_Tb427v10:3346215-3348525(+)	Tb927.11.12310:mRNA-p1	99.09	769	7	0	1	769	1	769	0	1574	769	769	1
ID=Tb427_110139900.1:CDS:1::Chr11_core_Tb427v10:3350150-3352730(+)	Tb927.11.12320.2:mRNA-p1	99.418	859	5	0	1	859	1	859	0	1779	859	859	1
ID=Tb427_110140000.1:CDS:1::Chr11_core_Tb427v10:3353235-3353682(+)	Tb927.11.12330:mRNA-p1	100	148	0	0	1	148	1	148	2.35e-106	298	148	148	1
ID=Tb427_110140100.1:CDS:1::Chr11_core_Tb427v10:3353969-3354806(+)	Tb927.11.12340:mRNA-p1	99.281	278	2	0	1	278	1	278	0	560	278	278	1
ID=Tb427_110140200.1:CDS:1::Chr11_core_Tb427v10:3355574-3358121(+)	Tb927.11.12350:mRNA-p1	98.939	848	9	0	1	848	1	848	0	1739	848	848	1
ID=Tb427_110140300.1:CDS:1::Chr11_core_Tb427v10:3358571-3359051(+)	Tb927.11.12360:mRNA-p1	99.371	159	1	0	1	159	1	159	1.66e-119	332	159	159	1
ID=Tb427_110140400.1:CDS:1::Chr11_core_Tb427v10:3359491-3359740(+)	Tb927.11.12365:mRNA-p1	98.78	82	1	0	1	82	1	82	2.16e-56	167	82	82	1
ID=Tb427_110140500.1:CDS:1::Chr11_core_Tb427v10:3360090-3360819(+)	Tb927.11.12370:mRNA-p1	99.174	242	2	0	1	242	1	242	7.64e-180	491	242	242	1
ID=Tb427_110140600.1:CDS:1::Chr11_core_Tb427v10:3361132-3362377(+)	Tb927.11.12380:mRNA-p1	99.034	414	4	0	1	414	1	414	0	847	414	414	1
ID=Tb427_110140700.1:CDS:1::Chr11_core_Tb427v10:3362659-3366148(+)	Tb927.11.12390:mRNA-p1	99.225	1162	9	0	1	1162	1	1162	0	2379	1162	1162	1
ID=Tb427_110140800.1:CDS:1::Chr11_core_Tb427v10:3367045-3368713(+)	Tb927.11.12400:mRNA-p1	98.919	555	6	0	1	555	1	555	0	1126	555	555	1
ID=Tb427_110140900.1:CDS:1::Chr11_core_Tb427v10:3371583-3372981(+)	Tb927.11.12410:mRNA-p1	100	465	0	0	1	465	1	465	0	979	465	465	1
ID=Tb427_110141000.1:CDS:1::Chr11_core_Tb427v10:3378751-3380206(+)	Tb927.11.12420:mRNA-p1	99.793	484	1	0	1	484	1	484	0	1019	484	484	1
ID=Tb427_110141100.1:CDS:1::Chr11_core_Tb427v10:3383232-3385689(+)	Tb927.11.12430:mRNA-p1	99.267	818	6	0	1	818	1	818	0	1667	818	818	1
ID=Tb427_110141200.1:CDS:1::Chr11_core_Tb427v10:3386960-3388145(+)	Tb927.11.12440:mRNA-p1	99.746	394	1	0	1	394	1	394	0	814	394	394	1
ID=Tb427_110141300.1:CDS:1::Chr11_core_Tb427v10:3389653-3391360(+)	Tb927.11.12450.2-p1	99.296	568	4	0	1	568	1	568	0	1165	568	568	1
ID=Tb427_110141400.1:CDS:1::Chr11_core_Tb427v10:3391824-3394905(+)	Tb927.11.12460:mRNA-p1	99.415	1026	6	0	1	1026	1	1026	0	2096	1026	1026	1
ID=Tb427_110141500.1:CDS:1::Chr11_core_Tb427v10:3395579-3402167(+)	Tb927.11.12470:mRNA-p1	99.453	2195	12	0	1	2195	1	2195	0	4470	2195	2195	1
ID=Tb427_110141600.1:CDS:1::Chr11_core_Tb427v10:3402631-3404545(+)	Tb927.11.12480:mRNA-p1	99.686	637	2	0	1	637	1	637	0	1308	637	637	1
ID=Tb427_110141700.1:CDS:1::Chr11_core_Tb427v10:3405698-3407360(+)	Tb927.11.12490:mRNA-p1	98.553	553	8	0	1	553	1	553	0	1133	553	553	1
ID=Tb427_110141800.1:CDS:1::Chr11_core_Tb427v10:3408399-3409455(+)	Tb927.11.12500:mRNA-p1	99.43	351	2	0	1	351	1	351	0	710	351	351	1
ID=Tb427_110141900.1:CDS:1::Chr11_core_Tb427v10:3409772-3412526(+)	Tb927.11.12510:mRNA-p1	99.782	917	2	0	1	917	1	917	0	1895	917	917	1
ID=Tb427_110142000.1:CDS:1::Chr11_core_Tb427v10:3413397-3414405(+)	Tb927.11.12520:mRNA-p1	98.806	335	4	0	1	335	1	335	0	690	335	335	1
ID=Tb427_110142100.1:CDS:1::Chr11_core_Tb427v10:3415086-3417507(+)	Tb927.11.12530:mRNA-p1	100	806	0	0	1	806	1	806	0	1671	806	806	1
ID=Tb427_110142200.1:CDS:1::Chr11_core_Tb427v10:3418808-3421967(+)	Tb927.11.12540:mRNA-p1	99.525	1052	5	0	1	1052	1	1052	0	2141	1052	1052	1
ID=Tb427_110142300.1:CDS:1::Chr11_core_Tb427v10:3423493-3425980(+)	Tb927.11.12560:mRNA-p1	99.488	781	4	0	1	781	1	781	0	1575	828	784	1.05612
ID=Tb427_110142400.1:CDS:1::Chr11_core_Tb427v10:3427345-3428188(+)	Tb927.11.12570:mRNA-p1	98.571	280	4	0	1	280	1	280	0	564	280	280	1
ID=Tb427_110142500.1:CDS:1::Chr11_core_Tb427v10:3428546-3429728(+)	Tb927.11.12580:mRNA-p1	98.982	393	4	0	1	393	1	393	0	798	393	393	1
ID=Tb427_110142600.1:CDS:1::Chr11_core_Tb427v10:3431056-3431818(+)	Tb927.11.12590:mRNA-p1	98.814	253	3	0	1	253	1	253	0	510	253	253	1
ID=Tb427_110142700.1:CDS:1::Chr11_core_Tb427v10:3432311-3434849(+)	Tb927.11.12600:mRNA-p1	99.881	843	1	0	1	843	1	843	0	1751	845	843	1.00237
ID=Tb427_110142800.1:CDS:1::Chr11_core_Tb427v10:3435563-3436568(+)	Tb927.11.12610:mRNA-p1	99.701	334	1	0	1	334	1	334	0	691	334	334	1
ID=Tb427_110142900.1:CDS:1::Chr11_core_Tb427v10:3437045-3439316(+)	Tb927.11.12620:mRNA-p1	99.603	756	3	0	1	756	1	756	0	1571	756	756	1
