## Supplementary Table S2 for "A phased genome assembly for allele-specific analysis in *Trypanosoma brucei*" (part 2 of 2)

### Sheet: Tb427vsTb927_ProteinSize (continued)
Query_ID	Subject_ID	% of matches	Aln_length	N° mismatches	N° of gap openings	StAlnQuery	EndAlnQuery	StAlnSubj	EndAlnSubj	Eval	BitScore	Qlen	Slen	ratio
ID=Tb427_110143000.1:CDS:1::Chr11_core_Tb427v10:3440744-3442325(+)	Tb927.11.12630:mRNA-p1	99.43	526	3	0	1	526	1	526	0	1076	526	526	1
ID=Tb427_110143100.1:CDS:1::Chr11_core_Tb427v10:3442753-3445678(+)	Tb927.11.12640:mRNA-p1	98.665	974	13	0	1	974	1	974	0	1977	974	974	1
ID=Tb427_110143200.1:CDS:1::Chr11_core_Tb427v10:3446163-3447522(+)	Tb927.11.12650:mRNA-p1	100	452	0	0	1	452	1	452	0	942	452	452	1
ID=Tb427_110143300.1:CDS:1::Chr11_core_Tb427v10:3448547-3450908(+)	Tb927.11.12660:mRNA-p1	99.491	786	4	0	1	786	1	786	0	1631	786	786	1
ID=Tb427_110143400.1:CDS:1::Chr11_core_Tb427v10:3451636-3452707(+)	Tb927.11.12670:mRNA-p1	99.719	356	1	0	1	356	1	356	0	736	356	356	1
ID=Tb427_110143500.1:CDS:1::Chr11_core_Tb427v10:3452968-3453406(+)	Tb927.11.12680:mRNA-p1	99.31	145	1	0	1	145	1	145	1.11e-104	293	145	145	1
ID=Tb427_110143600.1:CDS:1::Chr11_core_Tb427v10:3453915-3454971(+)	Tb927.11.12690:mRNA-p1	98.575	351	5	0	1	351	1	351	0	712	351	351	1
ID=Tb427_110143700.1:CDS:1::Chr11_core_Tb427v10:3455690-3456143(+)	Tb927.11.12700:mRNA-p1	98.667	150	2	0	1	150	1	150	1.16e-110	309	150	150	1
ID=Tb427_110143800.1:CDS:1::Chr11_core_Tb427v10:3459193-3460456(+)	Tb927.11.12710:mRNA-p1	98.81	420	5	0	1	420	1	420	0	848	420	420	1
ID=Tb427_110143900.1:CDS:1::Chr11_core_Tb427v10:3462075-3463554(-)	Tb927.11.12720:mRNA-p1	98.984	492	5	0	1	492	1	492	0	976	492	492	1
ID=Tb427_110144000.1:CDS:1::Chr11_core_Tb427v10:3465565-3466018(-)	Tb927.11.12730:mRNA-p1	98	150	3	0	1	150	1	150	9.93e-108	301	150	150	1
ID=Tb427_110144100.1:CDS:1::Chr11_core_Tb427v10:3467380-3468430(-)	Tb11.v5.0292.1-p1	99.427	349	2	0	1	349	1	349	0	716	349	349	1
ID=Tb427_110144200.1:CDS:1::Chr11_core_Tb427v10:3468745-3469579(-)	Tb11.v5.0291.1-p1	99.639	277	1	0	1	277	1	277	0	569	277	277	1
ID=Tb427_110144300.1:CDS:1::Chr11_core_Tb427v10:3470048-3470831(-)	Tb11.v5.0290.1-p1	99.615	260	1	0	1	260	1	260	0	536	260	260	1
ID=Tb427_110144400.1:CDS:1::Chr11_core_Tb427v10:3472448-3477944(-)	Tb11.v5.0289.1-p1	99.017	1831	18	0	1	1831	1	1831	0	3733	1831	1831	1
ID=Tb427_110144500.1:CDS:1::Chr11_core_Tb427v10:3478839-3479853(-)	Tb927.11.12780.1-p1	100	337	0	0	1	337	1	337	0	701	337	337	1
ID=Tb427_110144600.1:CDS:1::Chr11_core_Tb427v10:3480655-3481669(-)	Tb927.11.12780.1-p1	100	337	0	0	1	337	1	337	0	701	337	337	1
ID=Tb427_110144700.1:CDS:1::Chr11_core_Tb427v10:3482471-3483485(-)	Tb927.11.12780.1-p1	100	337	0	0	1	337	1	337	0	701	337	337	1
ID=Tb427_110144800.1:CDS:1::Chr11_core_Tb427v10:3484287-3485301(-)	Tb927.11.12780.1-p1	99.703	337	1	0	1	337	1	337	0	697	337	337	1
ID=Tb427_110144900.1:CDS:1::Chr11_core_Tb427v10:3486103-3487117(-)	Tb927.11.12780.1-p1	99.703	337	1	0	1	337	1	337	0	697	337	337	1
ID=Tb427_110145000.1:CDS:1::Chr11_core_Tb427v10:3487894-3488908(-)	Tb927.11.12780.1-p1	98.813	337	4	0	1	337	1	337	0	691	337	337	1
ID=Tb427_110145100.1:CDS:1::Chr11_core_Tb427v10:3489839-3492176(-)	Tb927.11.12830:mRNA-p1	98.843	778	9	0	1	778	1	778	0	1577	778	778	1
ID=Tb427_110145200.1:CDS:1::Chr11_core_Tb427v10:3493116-3505008(-)	Tb927.11.12840:mRNA-p1	99.798	3963	8	0	1	3963	1	3963	0	8162	3963	3963	1
ID=Tb427_110145300.1:CDS:1::Chr11_core_Tb427v10:3506136-3508284(-)	Tb927.11.12850:mRNA-p1	99.161	715	6	0	1	715	1	715	0	1476	715	715	1
ID=Tb427_110145400.1:CDS:1::Chr11_core_Tb427v10:3509132-3510041(-)	Tb927.11.12860.1-p1	99.669	302	1	0	1	302	1	302	0	625	302	302	1
ID=Tb427_110145500.1:CDS:1::Chr11_core_Tb427v10:3511876-3514084(-)	Tb927.11.12870:mRNA-p1	98.776	735	9	0	1	735	1	735	0	1450	735	735	1
ID=Tb427_110145600.1:CDS:1::Chr11_core_Tb427v10:3514755-3518304(-)	Tb11.v5.0366.1-p1	77.449	1082	76	7	242	1182	28	1082	0	1530	1182	1082	1.09242
ID=Tb427_110145700.1:CDS:1::Chr11_core_Tb427v10:3518975-3526712(-)	Tb11.v5.0366.1-p1	78.058	1071	122	12	1605	2578	28	1082	0	1516	2578	1082	2.38262
ID=Tb427_110145800.1:CDS:1::Chr11_core_Tb427v10:3528034-3528676(-)	Tb927.11.12910:mRNA-p1	99.061	213	2	0	1	213	1	213	1.53e-157	433	213	213	1
ID=Tb427_110145900.1:CDS:1::Chr11_core_Tb427v10:3529560-3530853(-)	Tb927.11.12920:mRNA-p1	99.767	430	1	0	1	430	1	430	0	877	430	430	1
ID=Tb427_110146000.1:CDS:1::Chr11_core_Tb427v10:3531370-3533635(-)	Tb927.11.12930:mRNA-p1	98.939	754	7	1	1	754	1	753	0	1535	754	753	1.00133
ID=Tb427_110146100.1:CDS:1::Chr11_core_Tb427v10:3534163-3535348(-)	Tb927.11.12940:mRNA-p1	99.492	394	2	0	1	394	1	394	0	814	394	394	1
ID=Tb427_110146200.1:CDS:1::Chr11_core_Tb427v10:3535735-3536386(-)	Tb927.11.12950:mRNA-p1	100	216	0	0	1	216	1	216	6.3e-163	447	216	216	1
ID=Tb427_110146300.1:CDS:1::Chr11_core_Tb427v10:3537096-3537375(-)	Tb927.11.12960:mRNA-p1	100	92	0	0	1	92	1	92	2.05e-64	187	92	92	1
ID=Tb427_110146400.1:CDS:1::Chr11_core_Tb427v10:3538064-3539402(-)	Tb927.11.12970:mRNA-p1	99.326	445	3	0	1	445	1	445	0	911	445	445	1
ID=Tb427_110146500.1:CDS:1::Chr11_core_Tb427v10:3540738-3542073(-)	Tb927.11.12980:mRNA-p1	99.55	444	2	0	1	444	1	444	0	892	444	444	1
ID=Tb427_110146600.1:CDS:1::Chr11_core_Tb427v10:3543771-3548481(-)	Tb927.11.13000:mRNA-p1	99.681	1569	5	0	1	1569	1	1569	0	3237	1569	1569	1
ID=Tb427_110146700.1:CDS:1::Chr11_core_Tb427v10:3549376-3549763(-)	Tb927.11.13003:mRNA-p1	100	128	0	0	1	128	1	128	1.45e-93	264	128	128	1
ID=Tb427_110146800.1:CDS:1::Chr11_core_Tb427v10:3550065-3550452(-)	Tb927.11.13003:mRNA-p1	100	128	0	0	1	128	1	128	1.45e-93	264	128	128	1
ID=Tb427_110146900.1:CDS:1::Chr11_core_Tb427v10:3551063-3551654(-)	Tb927.11.13010:mRNA-p1	98.98	196	2	0	1	196	1	196	1.34e-146	404	196	196	1
ID=Tb427_110147000.1:CDS:1::Chr11_core_Tb427v10:3552335-3552785(-)	Tb927.11.13020:mRNA-p1	100	149	0	0	1	149	1	149	2.8e-106	298	149	149	1
ID=Tb427_110147100.1:CDS:1::Chr11_core_Tb427v10:3553174-3553624(-)	Tb927.11.13020:mRNA-p1	100	149	0	0	1	149	1	149	2.8e-106	298	149	149	1
ID=Tb427_110147200.1:CDS:1::Chr11_core_Tb427v10:3554013-3554463(-)	Tb927.11.13020:mRNA-p1	100	149	0	0	1	149	1	149	2.8e-106	298	149	149	1
ID=Tb427_110147300.1:CDS:1::Chr11_core_Tb427v10:3554852-3555302(-)	Tb927.11.13020:mRNA-p1	100	149	0	0	1	149	1	149	2.8e-106	298	149	149	1
ID=Tb427_110147400.1:CDS:1::Chr11_core_Tb427v10:3555654-3558957(-)	Tb927.11.13060:mRNA-p1	99.727	1100	3	0	1	1100	1	1100	0	2276	1100	1100	1
ID=Tb427_110147500.1:CDS:1::Chr11_core_Tb427v10:3559445-3561083(-)	Tb927.11.13070:mRNA-p1	99.817	545	1	0	1	545	1	545	0	1111	545	545	1
ID=Tb427_110147600.1:CDS:1::Chr11_core_Tb427v10:3561734-3563315(-)	Tb927.11.13080:mRNA-p1	99.049	526	5	0	1	526	1	526	0	1045	526	526	1
ID=Tb427_110147700.1:CDS:1::Chr11_core_Tb427v10:3564047-3565262(-)	Tb927.11.13190:mRNA-p1	100	404	0	0	1	404	1	404	0	844	404	404	1
ID=Tb427_110147800.1:CDS:1::Chr11_core_Tb427v10:3565853-3566939(-)	Tb927.11.13100:mRNA-p1	99.169	361	3	0	1	361	1	361	0	729	361	361	1
ID=Tb427_110147900.1:CDS:1::Chr11_core_Tb427v10:3569455-3571642(-)	Tb927.11.13110:mRNA-p1	98.901	728	7	1	1	728	1	727	0	1485	728	727	1.00138
ID=Tb427_110148000.1:CDS:1::Chr11_core_Tb427v10:3575970-3576909(-)	Tb927.11.13120:mRNA-p1	100	312	0	0	1	312	1	312	0	648	312	312	1
ID=Tb427_110148400.1:CDS:1::Chr11_core_Tb427v10:3580737-3581277(-)	Tb927.3.1590:mRNA-p1	23.333	90	55	1	30	119	544	619	0.098	32	179	668	0.267964
ID=Tb427_110148500.1:CDS:1::Chr11_core_Tb427v10:3582446-3582797(-)	Tb927.11.13125:mRNA-p1	100	116	0	0	1	116	1	116	4.65e-86	244	116	116	1
ID=Tb427_110148600.1:CDS:1::Chr11_core_Tb427v10:3584795-3586370(-)	Tb927.11.13130:mRNA-p1	99.618	524	2	0	1	524	1	524	0	1097	524	524	1
ID=Tb427_110148700.1:CDS:1::Chr11_core_Tb427v10:3587830-3588181(-)	Tb927.11.13125:mRNA-p1	100	116	0	0	1	116	1	116	4.65e-86	244	116	116	1
ID=Tb427_110148800.1:CDS:1::Chr11_core_Tb427v10:3590178-3591753(-)	Tb927.11.13130:mRNA-p1	99.618	524	2	0	1	524	1	524	0	1097	524	524	1
ID=Tb427_110148900.1:CDS:1::Chr11_core_Tb427v10:3593213-3593564(-)	Tb927.11.13125:mRNA-p1	100	116	0	0	1	116	1	116	4.65e-86	244	116	116	1
ID=Tb427_110149000.1:CDS:1::Chr11_core_Tb427v10:3597804-3598530(-)	Tb927.11.13150:mRNA-p1	99.17	241	2	0	1	241	1	241	0	494	241	241	1
ID=Tb427_110149500.1:CDS:1::Chr11_core_Tb427v10:3605303-3606629(-)	Tb927.11.13170:mRNA-p1	98.413	441	7	0	1	441	1	441	0	897	441	441	1
ID=Tb427_110149600.1:CDS:1::Chr11_core_Tb427v10:3607928-3609611(-)	Tb927.11.13180:mRNA-p1	99.643	560	2	0	1	560	1	560	0	1148	560	560	1
ID=Tb427_110149700.1:CDS:1::Chr11_core_Tb427v10:3610287-3611502(-)	Tb927.11.13190:mRNA-p1	100	404	0	0	1	404	1	404	0	844	404	404	1
ID=Tb427_110149800.1:CDS:1::Chr11_core_Tb427v10:3612944-3614357(-)	Tb927.11.13200:mRNA-p1	99.787	470	1	0	1	470	1	470	0	978	470	470	1
ID=Tb427_110149900.1:CDS:1::Chr11_core_Tb427v10:3615272-3616301(-)	Tb927.11.13210:mRNA-p1	99.123	342	3	0	1	342	1	342	0	690	342	342	1
ID=Tb427_110150000.1:CDS:1::Chr11_core_Tb427v10:3616961-3618881(-)	Tb927.11.13220:mRNA-p1	99.844	639	1	0	1	639	1	639	0	1335	639	639	1
ID=Tb427_110150100.1:CDS:1::Chr11_core_Tb427v10:3621316-3621967(-)	Tb927.11.13230:mRNA-p1	99.537	216	1	0	1	216	1	216	1.37e-162	446	216	216	1
ID=Tb427_110150200.1:CDS:1::Chr11_core_Tb427v10:3622545-3623289(-)	Tb927.11.13240:mRNA-p1	99.595	247	1	0	1	247	1	247	0	505	247	247	1
ID=Tb427_110150300.1:CDS:1::Chr11_core_Tb427v10:3624969-3626403(-)	Tb927.11.13250:mRNA-p1	100	477	0	0	1	477	1	477	0	988	477	477	1
ID=Tb427_110150400.1:CDS:1::Chr11_core_Tb427v10:3627561-3628566(-)	Tb927.11.13260.2-p1	98.204	334	6	0	1	334	1	334	0	667	334	334	1
ID=Tb427_110150500.1:CDS:1::Chr11_core_Tb427v10:3631942-3632755(-)	Tb927.11.13270:mRNA-p1	100	270	0	0	1	270	1	270	0	552	270	270	1
ID=Tb427_110150600.1:CDS:1::Chr11_core_Tb427v10:3634179-3634854(-)	Tb927.11.13280:mRNA-p1	100	224	0	0	1	224	1	224	7.62e-169	462	224	224	1
ID=Tb427_110150700.1:CDS:1::Chr11_core_Tb427v10:3635609-3636068(-)	Tb927.11.13290:mRNA-p1	100	152	0	0	1	152	1	152	1.18e-109	306	152	152	1
ID=Tb427_110150800.1:CDS:1::Chr11_core_Tb427v10:3637141-3637612(-)	Tb927.11.13300:mRNA-p1	100	156	0	0	1	156	1	156	6.34e-114	318	156	156	1
ID=Tb427_110150900.1:CDS:1::Chr11_core_Tb427v10:3638419-3639328(-)	Tb927.11.13310:mRNA-p1	100	302	0	0	1	302	1	302	0	613	302	302	1
ID=Tb427_110151000.1:CDS:1::Chr11_core_Tb427v10:3639762-3641928(-)	Tb927.11.13320:mRNA-p1	98.197	721	13	0	1	721	1	721	0	1457	721	721	1
ID=Tb427_110151100.1:CDS:1::Chr11_core_Tb427v10:3643245-3643785(-)	Tb927.11.13330:mRNA-p1	99.441	179	1	0	1	179	1	179	4.42e-131	363	179	179	1
ID=Tb427_110151200.1:CDS:1::Chr11_core_Tb427v10:3645410-3647870(-)	Tb927.11.13340:mRNA-p1	98.291	819	14	0	1	819	1	819	0	1652	819	819	1
ID=Tb427_110151300.1:CDS:1::Chr11_core_Tb427v10:3648545-3649811(-)	Tb927.11.13350:mRNA-p1	97.862	421	9	0	1	421	1	421	0	856	421	421	1
ID=Tb427_110151400.1:CDS:1::Chr11_core_Tb427v10:3651715-3655561(-)	Tb927.11.13360:mRNA-p1	99.844	1281	2	0	1	1281	1	1281	0	2651	1281	1281	1
ID=Tb427_110151500.1:CDS:1::Chr11_core_Tb427v10:3656181-3657030(-)	Tb927.11.13370:mRNA-p1	98.227	282	5	0	1	282	1	282	0	584	282	282	1
ID=Tb427_110151600.1:CDS:1::Chr11_core_Tb427v10:3658267-3664348(-)	Tb927.11.13380:mRNA-p1	99.654	2026	7	0	1	2026	1	2026	0	4164	2026	2026	1
ID=Tb427_110151700.1:CDS:1::Chr11_core_Tb427v10:3665097-3665601(-)	Tb927.11.13390:mRNA-p1	98.802	167	2	0	1	167	1	167	1.16e-123	343	167	167	1
ID=Tb427_110151800.1:CDS:1::Chr11_core_Tb427v10:3665878-3667861(-)	Tb927.11.13400:mRNA-p1	99.242	660	5	0	1	660	1	660	0	1363	660	660	1
ID=Tb427_110151900.1:CDS:1::Chr11_core_Tb427v10:3668354-3669200(-)	Tb927.11.13410:mRNA-p1	98.577	281	4	0	1	281	1	281	0	566	281	281	1
ID=Tb427_110152000.1:CDS:1::Chr11_core_Tb427v10:3670143-3671148(-)	Tb927.11.13420:mRNA-p1	99.102	334	3	0	1	334	1	334	0	686	334	334	1
ID=Tb427_110152100.1:CDS:1::Chr11_core_Tb427v10:3672224-3673175(-)	Tb927.11.13440:mRNA-p1	99.051	316	3	0	1	316	1	316	0	645	316	316	1
ID=Tb427_110152200.1:CDS:1::Chr11_core_Tb427v10:3673577-3674405(-)	Tb927.11.13450:mRNA-p1	100	275	0	0	1	275	1	275	0	571	275	275	1
ID=Tb427_110152300.1:CDS:1::Chr11_core_Tb427v10:3675425-3676985(-)	Tb927.11.13460:mRNA-p1	99.807	519	1	0	1	519	1	519	0	1064	519	519	1
ID=Tb427_110152400.1:CDS:1::Chr11_core_Tb427v10:3677547-3678258(-)	Tb927.11.13470:mRNA-p1	99.576	236	1	0	1	236	1	236	8.24e-178	486	236	236	1
ID=Tb427_110152500.1:CDS:1::Chr11_core_Tb427v10:3678600-3679359(-)	Tb927.11.13480:mRNA-p1	99.603	252	1	0	1	252	1	252	0	516	252	252	1
ID=Tb427_110152600.1:CDS:1::Chr11_core_Tb427v10:3679986-3681102(-)	Tb927.11.13490:mRNA-p1	99.73	371	1	0	1	371	1	371	0	765	371	371	1
ID=Tb427_110152700.1:CDS:1::Chr11_core_Tb427v10:3682774-3684553(-)	Tb927.11.13500:mRNA-p1	100	592	0	0	1	592	1	592	0	1209	592	592	1
ID=Tb427_110152800.1:CDS:1::Chr11_core_Tb427v10:3685550-3686093(-)	Tb927.11.13510:mRNA-p1	99.444	180	1	0	1	180	1	180	6.02e-136	375	180	180	1
ID=Tb427_110152900.1:CDS:1::Chr11_core_Tb427v10:3687427-3690277(-)	Tb927.11.13520:mRNA-p1	98.525	949	14	0	1	949	1	949	0	1941	949	949	1
ID=Tb427_110153000.1:CDS:1::Chr11_core_Tb427v10:3690848-3691514(-)	Tb927.11.13530:mRNA-p1	99.095	221	2	0	1	221	1	221	2.06e-162	446	221	221	1
ID=Tb427_110153100.1:CDS:1::Chr11_core_Tb427v10:3691819-3693334(-)	Tb927.11.13540:mRNA-p1	98.81	504	6	0	1	504	1	504	0	1014	504	504	1
ID=Tb427_110153200.1:CDS:1::Chr11_core_Tb427v10:3694499-3696422(-)	Tb927.11.13550:mRNA-p1	99.375	640	4	0	1	640	1	640	0	1327	640	640	1
ID=Tb427_110153300.1:CDS:1::Chr11_core_Tb427v10:3696759-3698394(-)	Tb927.11.13560:mRNA-p1	99.449	544	3	0	1	544	1	544	0	1117	544	544	1
ID=Tb427_110153400.1:CDS:1::Chr11_core_Tb427v10:3699232-3699625(-)	Tb927.11.13570:mRNA-p1	99.231	130	1	0	1	130	1	130	6.96e-87	247	130	130	1
ID=Tb427_110153500.1:CDS:1::Chr11_core_Tb427v10:3700069-3700819(-)	Tb927.11.13580:mRNA-p1	100	249	0	0	1	249	1	249	0	517	249	249	1
ID=Tb427_110153600.1:CDS:1::Chr11_core_Tb427v10:3701735-3702137(-)	Tb927.11.13590:mRNA-p1	98.496	133	2	0	1	133	1	133	4.76e-96	271	133	133	1
ID=Tb427_110153700.1:CDS:1::Chr11_core_Tb427v10:3702497-3703559(-)	Tb927.11.13600:mRNA-p1	99.435	354	1	1	1	353	1	354	0	734	353	354	0.997175
ID=Tb427_110153800.1:CDS:1::Chr11_core_Tb427v10:3703987-3704401(-)	Tb927.11.13610:mRNA-p1	100	137	0	0	1	137	1	137	2.01e-101	285	137	137	1
ID=Tb427_110153900.1:CDS:1::Chr11_core_Tb427v10:3704902-3705334(-)	Tb927.11.13620:mRNA-p1	99.301	143	1	0	1	143	1	143	8.15e-103	289	143	143	1
ID=Tb427_110154000.1:CDS:1::Chr11_core_Tb427v10:3706994-3707534(-)	Tb927.11.13630:mRNA-p1	76.923	182	37	2	1	179	1	180	1.51e-81	238	179	180	0.994444
ID=Tb427_110154100.1:CDS:1::Chr11_core_Tb427v10:3707709-3710229(-)	Tb927.11.13640:mRNA-p1	99.642	839	3	0	1	839	1	839	0	1759	839	839	1
ID=Tb427_110154200.1:CDS:1::Chr11_core_Tb427v10:3710871-3711231(-)	Tb927.11.13650:mRNA-p1	99.16	119	1	0	1	119	1	119	2.38e-83	238	119	119	1
ID=Tb427_110154300.1:CDS:1::Chr11_core_Tb427v10:3711600-3712008(-)	Tb927.11.13660:mRNA-p1	99.259	135	1	0	1	135	1	135	1.88e-97	275	135	135	1
ID=Tb427_110154400.1:CDS:1::Chr11_core_Tb427v10:3712396-3717271(-)	Tb927.11.13670:mRNA-p1	99.754	1623	4	0	1	1623	1	1623	0	3379	1624	1624	1
ID=Tb427_110154500.1:CDS:1::Chr11_core_Tb427v10:3717618-3718638(-)	Tb927.11.13680:mRNA-p1	99.41	339	2	0	1	339	1	339	0	694	339	339	1
ID=Tb427_110154600.1:CDS:1::Chr11_core_Tb427v10:3718971-3719562(-)	Tb927.11.13690.2-p1	98.98	196	2	0	1	196	1	196	4.05e-146	402	196	196	1
ID=Tb427_110154700.1:CDS:1::Chr11_core_Tb427v10:3720648-3722913(-)	Tb927.11.13700:mRNA-p1	99.204	754	6	0	1	754	1	754	0	1503	754	754	1
ID=Tb427_110154800.1:CDS:1::Chr11_core_Tb427v10:3723118-3723676(-)	Tb927.11.13710:mRNA-p1	100	185	0	0	1	185	1	185	6.45e-139	383	185	185	1
ID=Tb427_110154900.1:CDS:1::Chr11_core_Tb427v10:3725910-3726843(+)	Tb927.11.13720:mRNA-p1	95.794	214	9	0	1	214	1	214	7.28e-147	410	310	214	1.4486
ID=Tb427_110155000.1:CDS:1::Chr11_core_Tb427v10:3728061-3729333(+)	Tb927.11.13730:mRNA-p1	99.764	423	1	0	1	423	1	423	0	877	423	423	1
ID=Tb427_110155100.1:CDS:1::Chr11_core_Tb427v10:3732346-3735991(+)	Tb927.11.13740:mRNA-p1	99.341	1214	8	0	1	1214	1	1214	0	2491	1214	1214	1
ID=Tb427_110155200.1:CDS:1::Chr11_core_Tb427v10:3741697-3742294(+)	Tb927.11.13750:mRNA-p1	100	198	0	0	1	198	1	198	7.03e-150	412	198	198	1
ID=Tb427_110155300.1:CDS:1::Chr11_core_Tb427v10:3742610-3743396(+)	Tb927.11.13760:mRNA-p1	99.617	261	1	0	1	261	1	261	0	534	261	261	1
ID=Tb427_110155400.1:CDS:1::Chr11_core_Tb427v10:3743659-3744733(+)	Tb927.11.13770:mRNA-p1	98.88	357	4	0	1	357	1	357	0	731	357	357	1
ID=Tb427_110155500.1:CDS:1::Chr11_core_Tb427v10:3745242-3745695(+)	Tb927.11.13780:mRNA-p1	100	150	0	0	1	150	1	150	9.13e-111	309	150	150	1
ID=Tb427_110155600.1:CDS:1::Chr11_core_Tb427v10:3745908-3746085(+)	Tb927.11.13785:mRNA-p1	100	58	0	0	1	58	1	58	3.52e-36	114	58	58	1
ID=Tb427_110155700.1:CDS:1::Chr11_core_Tb427v10:3746395-3746824(+)	Tb927.11.13790:mRNA-p1	100	142	0	0	1	142	1	142	2.56e-101	285	142	142	1
ID=Tb427_110155800.1:CDS:1::Chr11_core_Tb427v10:3748009-3748336(+)	Tb927.11.13800:mRNA-p1	100	108	0	0	1	108	1	108	7.18e-80	228	108	108	1
ID=Tb427_110155900.1:CDS:1::Chr11_core_Tb427v10:3748560-3750231(+)	Tb927.11.13810:mRNA-p1	99.46	556	3	0	1	556	1	556	0	1140	556	556	1
ID=Tb427_110156000.1:CDS:1::Chr11_core_Tb427v10:3751159-3752314(+)	Tb927.11.13820:mRNA-p1	99.74	384	1	0	1	384	1	384	0	791	384	384	1
ID=Tb427_110156100.1:CDS:1::Chr11_core_Tb427v10:3752538-3753480(+)	Tb927.11.13830:mRNA-p1	99.361	313	2	0	1	313	1	313	0	644	313	313	1
ID=Tb427_110156200.1:CDS:1::Chr11_core_Tb427v10:3753737-3755825(+)	Tb927.11.13840:mRNA-p1	99.856	695	1	0	1	695	1	695	0	1447	695	695	1
ID=Tb427_110156300.1:CDS:1::Chr11_core_Tb427v10:3756096-3757068(+)	Tb927.11.13850:mRNA-p1	100	323	0	0	1	323	1	323	0	672	323	323	1
ID=Tb427_110156400.1:CDS:1::Chr11_core_Tb427v10:3757397-3758195(+)	Tb927.11.13860:mRNA-p1	99.623	265	1	0	1	265	1	265	0	549	265	265	1
ID=Tb427_110156500.1:CDS:1::Chr11_core_Tb427v10:3759242-3759812(+)	Tb927.11.13870:mRNA-p1	100	189	0	0	1	189	1	189	2.06e-144	397	189	189	1
ID=Tb427_110156600.1:CDS:1::Chr11_core_Tb427v10:3760237-3761722(+)	Tb927.11.13880:mRNA-p1	100	494	0	0	1	494	1	494	0	1027	494	494	1
ID=Tb427_110156700.1:CDS:1::Chr11_core_Tb427v10:3762763-3763570(+)	Tb927.11.13890:mRNA-p1	100	268	0	0	1	268	1	268	0	554	268	268	1
ID=Tb427_110156800.1:CDS:1::Chr11_core_Tb427v10:3763858-3764419(+)	Tb927.11.13900:mRNA-p1	100	186	0	0	1	186	1	186	2.71e-139	384	186	186	1
ID=Tb427_110156900.1:CDS:1::Chr11_core_Tb427v10:3764651-3765449(+)	Tb927.11.13910:mRNA-p1	98.868	265	3	0	1	265	1	265	0	536	265	265	1
ID=Tb427_110157000.1:CDS:1::Chr11_core_Tb427v10:3765758-3769028(+)	Tb927.11.13920:mRNA-p1	99.908	1089	1	0	1	1089	1	1089	0	2226	1089	1089	1
ID=Tb427_110157100.1:CDS:1::Chr11_core_Tb427v10:3769627-3770308(+)	Tb927.11.13930:mRNA-p1	100	226	0	0	1	226	1	226	8.38e-172	470	226	226	1
ID=Tb427_110157200.1:CDS:1::Chr11_core_Tb427v10:3770859-3771510(+)	Tb927.11.13940:mRNA-p1	99.537	216	1	0	1	216	1	216	5.52e-164	449	216	216	1
ID=Tb427_110157300.1:CDS:1::Chr11_core_Tb427v10:3774622-3775438(+)	Tb927.11.13950:mRNA-p1	100	271	0	0	1	271	1	271	0	558	271	271	1
ID=Tb427_110157400.1:CDS:1::Chr11_core_Tb427v10:3775688-3776072(+)	Tb927.11.13960:mRNA-p1	98.425	127	2	0	1	127	1	127	3.51e-87	248	127	127	1
ID=Tb427_110157500.1:CDS:1::Chr11_core_Tb427v10:3776497-3778036(+)	Tb927.11.13970:mRNA-p1	99.805	512	1	0	1	512	1	512	0	1070	512	512	1
ID=Tb427_110157600.1:CDS:1::Chr11_core_Tb427v10:3778608-3779931(+)	Tb927.11.13980:mRNA-p1	99.091	440	4	0	1	440	1	440	0	894	440	440	1
ID=Tb427_110157700.1:CDS:1::Chr11_core_Tb427v10:3780380-3781340(+)	Tb927.11.13990:mRNA-p1	99.373	319	2	0	1	319	1	319	0	664	319	319	1
ID=Tb427_110157900.1:CDS:1::Chr11_core_Tb427v10:3782811-3783570(+)	Tb927.11.14010:mRNA-p1	98.81	252	3	0	1	252	1	252	0	514	252	252	1
ID=Tb427_110158000.1:CDS:1::Chr11_core_Tb427v10:3783779-3784619(+)	Tb927.11.14020:mRNA-p1	100	279	0	0	1	279	1	279	0	550	279	279	1
ID=Tb427_110158100.1:CDS:1::Chr11_core_Tb427v10:3784896-3785742(+)	Tb927.11.14030:mRNA-p1	99.644	281	1	0	1	281	1	281	0	575	281	281	1
ID=Tb427_110158200.1:CDS:1::Chr11_core_Tb427v10:3786203-3789950(+)	Tb927.11.14040:mRNA-p1	99.119	1248	11	0	1	1248	1	1248	0	2531	1248	1248	1
ID=Tb427_110158300.1:CDS:1::Chr11_core_Tb427v10:3790292-3790790(+)	Tb927.11.14050:mRNA-p1	100	165	0	0	1	165	1	165	1.94e-124	345	165	165	1
ID=Tb427_110158400.1:CDS:1::Chr11_core_Tb427v10:3791134-3792436(+)	Tb927.11.14060:mRNA-p1	99.307	433	3	0	1	433	1	433	0	876	433	433	1
ID=Tb427_110158500.1:CDS:1::Chr11_core_Tb427v10:3792949-3796537(+)	Tb927.11.14070:mRNA-p1	99.665	1195	4	0	1	1195	1	1195	0	2454	1195	1195	1
ID=Tb427_110158600.1:CDS:1::Chr11_core_Tb427v10:3799058-3799694(+)	Tb927.11.14080:mRNA-p1	100	211	0	0	1	211	1	211	4.15e-162	444	211	211	1
ID=Tb427_110158700.1:CDS:1::Chr11_core_Tb427v10:3803491-3804934(+)	Tb927.11.14090:mRNA-p1	99.792	480	1	0	1	480	1	480	0	982	480	480	1
ID=Tb427_110158800.1:CDS:1::Chr11_core_Tb427v10:3809830-3811348(+)	Tb927.11.14100:mRNA-p1	99.802	505	1	0	1	505	1	505	0	1048	505	505	1
ID=Tb427_110158900.1:CDS:1::Chr11_core_Tb427v10:3812927-3814238(+)	Tb927.11.14110:mRNA-p1	99.541	436	2	0	1	436	1	436	0	906	436	436	1
ID=Tb427_110159000.1:CDS:1::Chr11_core_Tb427v10:3814991-3816482(+)	Tb927.11.14120:mRNA-p1	99.798	496	1	0	1	496	1	496	0	1030	496	496	1
ID=Tb427_110159100.1:CDS:1::Chr11_core_Tb427v10:3817339-3817879(+)	Tb927.10.3840:mRNA-p1	100	179	0	0	1	179	1	179	1.77e-133	369	179	179	1
ID=Tb427_110159200.1:CDS:1::Chr11_core_Tb427v10:3818901-3820056(+)	Tb927.11.14140:mRNA-p1	100	384	0	0	1	384	1	384	0	794	384	384	1
ID=Tb427_110159300.1:CDS:1::Chr11_core_Tb427v10:3820783-3821428(+)	Tb927.11.14150:mRNA-p1	100	214	0	0	1	214	1	214	7.73e-159	436	214	214	1
ID=Tb427_110159400.1:CDS:1::Chr11_core_Tb427v10:3821878-3822865(+)	Tb927.11.14160:mRNA-p1	99.695	328	1	0	1	328	1	328	0	675	328	328	1
ID=Tb427_110159500.1:CDS:1::Chr11_core_Tb427v10:3823961-3824354(+)	Tb927.11.14165:mRNA-p1	100	130	0	0	1	130	1	130	1.04e-92	262	130	130	1
ID=Tb427_110159600.1:CDS:1::Chr11_core_Tb427v10:3827875-3829732(+)	Tb927.11.14170:mRNA-p1	98.867	618	7	0	1	618	1	618	0	1252	618	618	1
ID=Tb427_110159700.1:CDS:1::Chr11_core_Tb427v10:3830077-3832975(+)	Tb927.11.14180:mRNA-p1	98.342	965	16	0	1	965	1	965	0	1953	965	965	1
ID=Tb427_110159800.1:CDS:1::Chr11_core_Tb427v10:3833471-3836246(+)	Tb927.11.14190:mRNA-p1	99.242	924	7	0	1	924	1	924	0	1880	924	924	1
ID=Tb427_110159900.1:CDS:1::Chr11_core_Tb427v10:3836855-3837599(+)	Tb927.11.14200:mRNA-p1	100	247	0	0	1	247	1	247	0	511	247	247	1
ID=Tb427_110160000.1:CDS:1::Chr11_core_Tb427v10:3839006-3843377(+)	Tb927.11.14210:mRNA-p1	99.588	1456	6	0	1	1456	1	1456	0	2984	1456	1456	1
ID=Tb427_110160100.1:CDS:1::Chr11_core_Tb427v10:3844696-3846247(+)	Tb927.11.14220:mRNA-p1	99.806	516	1	0	1	516	1	516	0	1058	516	516	1
ID=Tb427_110160200.1:CDS:1::Chr11_core_Tb427v10:3859875-3861240(+)	Tb927.11.14230:mRNA-p1	99.78	454	1	0	1	454	1	454	0	927	454	454	1
ID=Tb427_110160300.1:CDS:1::Chr11_core_Tb427v10:3862203-3865164(+)	Tb927.11.14240:mRNA-p1	99.29	986	7	0	1	986	1	986	0	2021	986	986	1
ID=Tb427_110160400.1:CDS:1::Chr11_core_Tb427v10:3865664-3867281(+)	Tb927.11.14250:mRNA-p1	100	538	0	0	1	538	1	538	0	1106	538	538	1
ID=Tb427_110160500.1:CDS:1::Chr11_core_Tb427v10:3868153-3869239(+)	Tb927.11.14260:mRNA-p1	98.892	361	4	0	1	361	1	361	0	739	361	361	1
ID=Tb427_110160600.1:CDS:1::Chr11_core_Tb427v10:3869780-3872036(+)	Tb927.11.14270:mRNA-p1	99.601	751	3	0	1	751	1	751	0	1552	751	751	1
ID=Tb427_110160700.1:CDS:1::Chr11_core_Tb427v10:3872790-3873402(+)	Tb927.11.14280:mRNA-p1	100	203	0	0	1	203	1	203	5.89e-151	415	203	203	1
ID=Tb427_110160800.1:CDS:1::Chr11_core_Tb427v10:3874471-3875152(+)	Tb927.11.14290:mRNA-p1	100	226	0	0	1	226	1	226	1.04e-171	469	226	226	1
ID=Tb427_110160900.1:CDS:1::Chr11_core_Tb427v10:3875870-3877679(+)	Tb927.11.14300:mRNA-p1	100	602	0	0	1	602	1	602	0	1262	602	602	1
ID=Tb427_110161000.1:CDS:1::Chr11_core_Tb427v10:3878542-3878791(+)	Tb927.11.14310:mRNA-p1	100	82	0	0	1	82	1	82	1.24e-55	165	82	82	1
ID=Tb427_110161100.1:CDS:1::Chr11_core_Tb427v10:3879478-3880042(+)	Tb927.11.14320:mRNA-p1	100	187	0	0	1	187	1	187	3e-142	392	187	187	1
ID=Tb427_110161200.1:CDS:1::Chr11_core_Tb427v10:3880849-3885685(+)	Tb927.11.14330:mRNA-p1	99.69	1611	3	1	1	1611	1	1609	0	3313	1611	1609	1.00124
ID=Tb427_110161300.1:CDS:1::Chr11_core_Tb427v10:3887300-3890402(+)	Tb927.11.14340:mRNA-p1	99.806	1033	2	0	1	1033	1	1033	0	2132	1033	1033	1
ID=Tb427_110161400.1:CDS:1::Chr11_core_Tb427v10:3891246-3892287(+)	Tb927.11.14350:mRNA-p1	99.422	346	2	0	1	346	1	346	0	714	346	346	1
ID=Tb427_110161500.1:CDS:1::Chr11_core_Tb427v10:3893010-3894030(+)	Tb927.11.14360:mRNA-p1	99.41	339	2	0	1	339	1	339	0	702	339	339	1
ID=Tb427_110161600.1:CDS:1::Chr11_core_Tb427v10:3894511-3897322(+)	Tb927.11.14370:mRNA-p1	98.718	936	12	0	1	936	1	936	0	1871	936	936	1
ID=Tb427_110161700.1:CDS:1::Chr11_core_Tb427v10:3898313-3900245(+)	Tb927.11.14380:mRNA-p1	99.067	643	6	0	1	643	1	643	0	1323	643	643	1
ID=Tb427_110161800.1:CDS:1::Chr11_core_Tb427v10:3900718-3901516(+)	Tb927.11.14390:mRNA-p1	98.868	265	3	0	1	265	1	265	0	540	265	265	1
ID=Tb427_110161900.1:CDS:1::Chr11_core_Tb427v10:3902724-3903750(+)	Tb927.11.14400:mRNA-p1	99.12	341	3	0	1	341	1	341	0	690	341	341	1
ID=Tb427_110162000.1:CDS:1::Chr11_core_Tb427v10:3904582-3906166(+)	Tb927.11.14410:mRNA-p1	99.81	527	1	0	1	527	1	527	0	1091	527	527	1
ID=Tb427_110162100.1:CDS:1::Chr11_core_Tb427v10:3907573-3908641(+)	Tb927.11.14420:mRNA-p1	98.592	355	5	0	1	355	1	355	0	700	355	355	1
ID=Tb427_110162200.1:CDS:1::Chr11_core_Tb427v10:3909096-3909921(+)	Tb927.11.14430:mRNA-p1	100	274	0	0	1	274	1	274	0	563	274	274	1
ID=Tb427_110162300.1:CDS:1::Chr11_core_Tb427v10:3910241-3912710(+)	Tb927.11.14440:mRNA-p1	99.635	822	3	0	1	822	1	822	0	1714	822	822	1
ID=Tb427_110162400.1:CDS:1::Chr11_core_Tb427v10:3913262-3915536(+)	Tb927.11.14450:mRNA-p1	99.736	757	2	0	1	757	1	757	0	1573	757	757	1
ID=Tb427_110162500.1:CDS:1::Chr11_core_Tb427v10:3916235-3917159(+)	Tb927.11.14460:mRNA-p1	99.674	307	1	0	1	307	1	307	0	641	307	307	1
ID=Tb427_110162600.1:CDS:1::Chr11_core_Tb427v10:3917737-3920248(+)	Tb927.11.14470:mRNA-p1	99.761	836	2	0	1	836	1	836	0	1727	836	836	1
ID=Tb427_110162700.1:CDS:1::Chr11_core_Tb427v10:3920595-3921924(+)	Tb927.11.14480:mRNA-p1	99.548	442	2	0	1	442	1	442	0	915	442	442	1
ID=Tb427_110162800.1:CDS:1::Chr11_core_Tb427v10:3922369-3922942(+)	Tb927.11.14490:mRNA-p1	100	190	0	0	1	190	1	190	1.27e-137	380	190	190	1
ID=Tb427_110162900.1:CDS:1::Chr11_core_Tb427v10:3923216-3923507(+)	Tb927.11.14495:mRNA-p1	97.917	96	2	0	1	96	1	96	3.75e-66	192	96	96	1
ID=Tb427_110163000.1:CDS:1::Chr11_core_Tb427v10:3924268-3925549(+)	Tb927.11.14500:mRNA-p1	99.765	426	1	0	1	426	1	426	0	877	426	426	1
ID=Tb427_110163100.1:CDS:1::Chr11_core_Tb427v10:3925640-3926138(-)	Tb927.11.14510:mRNA-p1	98.788	165	2	0	1	165	1	165	4.33e-119	332	165	165	1
ID=Tb427_110163200.1:CDS:1::Chr11_core_Tb427v10:3927278-3928061(+)	Tb927.11.14520:mRNA-p1	98.846	260	3	0	1	260	1	260	0	544	260	260	1
ID=Tb427_110163300.1:CDS:1::Chr11_core_Tb427v10:3928426-3930097(+)	Tb927.11.14530:mRNA-p1	99.281	556	4	0	1	556	1	556	0	1141	556	556	1
ID=Tb427_110163400.1:CDS:1::Chr11_core_Tb427v10:3930621-3932325(+)	Tb927.11.14540:mRNA-p1	99.118	567	5	0	1	567	1	567	0	1154	567	567	1
ID=Tb427_110163500.1:CDS:1::Chr11_core_Tb427v10:3933367-3935158(+)	Tb927.11.14550:mRNA-p1	99.161	596	5	0	1	596	1	596	0	1227	596	596	1
ID=Tb427_110163600.1:CDS:1::Chr11_core_Tb427v10:3935643-3940002(+)	Tb927.11.14560:mRNA-p1	99.725	1452	4	0	1	1452	1	1452	0	2986	1452	1452	1
ID=Tb427_110163700.1:CDS:1::Chr11_core_Tb427v10:3940399-3941644(+)	Tb927.11.14570:mRNA-p1	99.275	414	3	0	1	414	1	414	0	863	414	414	1
ID=Tb427_110163800.1:CDS:1::Chr11_core_Tb427v10:3942193-3943954(+)	Tb927.11.14580:mRNA-p1	99.659	586	2	0	1	586	1	586	0	1217	586	586	1
ID=Tb427_110163900.1:CDS:1::Chr11_core_Tb427v10:3944794-3946684(+)	Tb927.11.14590:mRNA-p1	100	629	0	0	1	629	1	629	0	1320	629	629	1
ID=Tb427_110164000.1:CDS:1::Chr11_core_Tb427v10:3947054-3947273(+)	Tb927.11.14595:mRNA-p1	100	72	0	0	1	72	1	72	3.48e-50	150	72	72	1
ID=Tb427_110164100.1:CDS:1::Chr11_core_Tb427v10:3950651-3951863(+)	Tb11.v5.1026.1-p1	98.015	403	8	0	1	403	1	403	0	814	403	403	1
ID=Tb427_110164200.1:CDS:1::Chr11_core_Tb427v10:3951993-3953103(+)	Tb927.11.14610:mRNA-p1	96.748	369	12	0	1	369	1	369	0	741	369	369	1
ID=Tb427_110164300.1:CDS:1::Chr11_core_Tb427v10:3953204-3954581(+)	Tb927.11.14620:mRNA-p1	96.507	458	16	0	1	458	1	458	0	912	458	458	1
ID=Tb427_110164400.1:CDS:1::Chr11_core_Tb427v10:3954715-3956083(+)	Tb11.01.6240.1-p1	94.725	455	24	0	1	455	1	455	0	866	455	455	1
ID=Tb427_110164600.1:CDS:1::Chr11_core_Tb427v10:3959482-3963574(-)	Tb927.11.14630:mRNA-p1	98.973	1363	14	0	1	1363	1	1363	0	2808	1363	1363	1
ID=Tb427_110164700.1:CDS:1::Chr11_core_Tb427v10:3963999-3965817(-)	Tb927.11.14640:mRNA-p1	98.843	605	7	0	1	605	1	605	0	1238	605	605	1
ID=Tb427_110164800.1:CDS:1::Chr11_core_Tb427v10:3966311-3969662(-)	Tb927.11.14650:mRNA-p1	99.283	1116	8	0	1	1116	1	1116	0	2262	1116	1116	1
ID=Tb427_110164900.1:CDS:1::Chr11_core_Tb427v10:3969932-3970367(-)	Tb927.11.14660:mRNA-p1	99.306	144	1	0	1	144	1	144	5.62e-106	297	144	144	1
ID=Tb427_110165000.1:CDS:1::Chr11_core_Tb427v10:3970713-3971202(-)	Tb927.11.14670:mRNA-p1	98.765	162	2	0	1	162	1	162	7.21e-118	328	162	162	1
ID=Tb427_110165100.1:CDS:1::Chr11_core_Tb427v10:3971612-3980195(-)	Tb927.11.14680:mRNA-p1	99.825	2860	5	0	1	2860	1	2860	0	5920	2860	2860	1
ID=Tb427_110165200.1:CDS:1::Chr11_core_Tb427v10:3980579-3981392(-)	Tb927.11.14690:mRNA-p1	100	270	0	0	1	270	1	270	0	556	270	270	1
ID=Tb427_110165300.1:CDS:1::Chr11_core_Tb427v10:3981750-3983394(-)	Tb927.11.14700:mRNA-p1	99.634	547	2	0	1	547	1	547	0	1133	547	547	1
ID=Tb427_110165400.1:CDS:1::Chr11_core_Tb427v10:3983747-3983903(-)	Tb927.11.14705:mRNA-p1	100	51	0	0	1	51	1	51	1.26e-30	99.8	51	51	1
ID=Tb427_110165500.1:CDS:1::Chr11_core_Tb427v10:3984301-3984910(-)	Tb927.11.14710:mRNA-p1	99.01	202	2	0	1	202	1	202	4.68e-144	398	202	202	1
ID=Tb427_110165600.1:CDS:1::Chr11_core_Tb427v10:3985295-3986549(-)	Tb11.v5.0716.1-p1	97.324	411	11	0	7	417	5	415	0	826	417	415	1.00482
ID=Tb427_110165700.1:CDS:1::Chr11_core_Tb427v10:3987251-3989285(-)	Tb927.11.14730:mRNA-p1	99.557	677	3	0	1	677	1	677	0	1393	677	677	1
ID=Tb427_110165800.1:CDS:1::Chr11_core_Tb427v10:3990093-3991596(-)	Tb927.11.14740:mRNA-p1	99.2	500	4	0	1	500	1	500	0	1026	500	500	1
ID=Tb427_110165900.1:CDS:1::Chr11_core_Tb427v10:3994897-3996016(-)	Tb927.11.14750:mRNA-p1	99.731	372	1	0	1	372	1	372	0	783	372	372	1
ID=Tb427_110166000.1:CDS:1::Chr11_core_Tb427v10:3996518-3998828(-)	Tb927.11.14760:mRNA-p1	99.74	769	2	0	1	769	1	769	0	1582	769	769	1
ID=Tb427_110166100.1:CDS:1::Chr11_core_Tb427v10:3999776-4000535(-)	Tb927.11.14770:mRNA-p1	99.603	252	1	0	1	252	1	252	0	522	252	252	1
ID=Tb427_110166200.1:CDS:1::Chr11_core_Tb427v10:4002001-4003231(-)	Tb927.11.14780:mRNA-p1	100	409	0	0	1	409	1	409	0	855	409	409	1
ID=Tb427_110166400.1:CDS:1::Chr11_core_Tb427v10:4006746-4008168(-)	Tb927.11.14800:mRNA-p1	99.366	473	3	0	1	473	1	473	0	961	473	473	1
ID=Tb427_110166500.1:CDS:1::Chr11_core_Tb427v10:4008504-4009449(-)	Tb927.11.14810:mRNA-p1	99.363	314	1	1	1	314	1	313	0	645	314	313	1.00319
ID=Tb427_110166600.1:CDS:1::Chr11_core_Tb427v10:4009802-4011941(-)	Tb927.11.14820:mRNA-p1	98.876	712	8	0	1	712	1	712	0	1439	712	712	1
ID=Tb427_110166700.1:CDS:1::Chr11_core_Tb427v10:4012680-4013352(-)	Tb927.11.14830:mRNA-p1	99.103	223	2	0	1	223	1	223	6.96e-164	450	223	223	1
ID=Tb427_110166800.1:CDS:1::Chr11_core_Tb427v10:4014200-4014953(-)	Tb927.11.14840:mRNA-p1	99.6	250	1	0	1	250	1	250	0	516	250	250	1
ID=Tb427_110166900.1:CDS:1::Chr11_core_Tb427v10:4016177-4018376(-)	Tb927.11.14850:mRNA-p1	98.77	732	9	0	1	732	1	732	0	1499	732	732	1
ID=Tb427_110167000.1:CDS:1::Chr11_core_Tb427v10:4019059-4020997(-)	Tb927.11.14860:mRNA-p1	99.07	645	6	0	1	645	1	645	0	1326	645	645	1
ID=Tb427_110167100.1:CDS:1::Chr11_core_Tb427v10:4021322-4022207(-)	Tb927.11.14870:mRNA-p1	98.98	294	3	0	1	294	1	294	0	612	294	294	1
ID=Tb427_110167200.1:CDS:1::Chr11_core_Tb427v10:4023323-4024439(-)	Tb927.11.14880:mRNA-p1	89.664	387	8	3	1	371	1	371	0	561	371	371	1
ID=Tb427_110167300.1:CDS:1::Chr11_core_Tb427v10:4025351-4027298(-)	Tb927.11.14890:mRNA-p1	99.228	648	5	0	1	648	1	648	0	1333	648	648	1
ID=Tb427_110167400.1:CDS:1::Chr11_core_Tb427v10:4027830-4028805(-)	Tb927.11.14900:mRNA-p1	100	324	0	0	1	324	1	324	0	657	324	324	1
ID=Tb427_110167500.1:CDS:1::Chr11_core_Tb427v10:4030655-4031945(-)	Tb927.11.14910:mRNA-p1	100	429	0	0	1	429	1	429	0	889	429	429	1
ID=Tb427_110167600.1:CDS:1::Chr11_core_Tb427v10:4032968-4042781(-)	Tb927.11.14920:mRNA-p1	99.266	3270	24	0	1	3270	1	3270	0	6713	3270	3270	1
ID=Tb427_110167700.1:CDS:1::Chr11_core_Tb427v10:4044567-4046544(-)	Tb927.11.14930:mRNA-p1	99.848	658	1	0	1	658	1	658	0	1358	658	658	1
ID=Tb427_110167800.1:CDS:1::Chr11_core_Tb427v10:4047025-4048645(-)	Tb927.11.14940:mRNA-p1	99.072	539	5	0	1	539	1	539	0	1114	539	539	1
ID=Tb427_110167900.1:CDS:1::Chr11_core_Tb427v10:4050286-4050706(-)	Tb927.11.14950:mRNA-p1	100	139	0	0	1	139	1	139	3.73e-106	297	139	139	1
ID=Tb427_110168000.1:CDS:1::Chr11_core_Tb427v10:4051899-4054014(-)	Tb927.11.14960:mRNA-p1	98.864	704	8	0	1	704	1	704	0	1443	704	704	1
ID=Tb427_110168100.1:CDS:1::Chr11_core_Tb427v10:4054839-4057311(-)	Tb927.11.14970:mRNA-p1	99.028	823	8	0	1	823	1	823	0	1684	823	823	1
ID=Tb427_110168200.1:CDS:1::Chr11_core_Tb427v10:4057831-4059355(-)	Tb927.11.14980:mRNA-p1	99.408	507	3	0	1	507	1	507	0	1052	507	507	1
ID=Tb427_110168300.1:CDS:1::Chr11_core_Tb427v10:4060292-4062101(-)	Tb927.11.14990:mRNA-p1	99.336	602	4	0	1	602	1	602	0	1234	602	602	1
ID=Tb427_110168400.1:CDS:1::Chr11_core_Tb427v10:4062372-4062822(-)	Tb927.11.14995:mRNA-p1	96.644	149	5	0	1	149	1	149	6.53e-99	279	149	149	1
ID=Tb427_110168500.1:CDS:1::Chr11_core_Tb427v10:4063450-4063924(-)	Tb927.11.15000:mRNA-p1	99.363	157	1	0	1	157	1	157	1.01e-114	320	157	157	1
ID=Tb427_110168600.1:CDS:1::Chr11_core_Tb427v10:4066384-4068106(-)	Tb927.11.15010:mRNA-p1	99.302	573	4	0	1	573	1	573	0	1191	573	573	1
ID=Tb427_110168700.1:CDS:1::Chr11_core_Tb427v10:4068832-4069459(-)	Tb927.11.15020:mRNA-p1	99.519	208	1	0	1	208	1	208	2.5e-158	434	208	208	1
ID=Tb427_110168800.1:CDS:1::Chr11_core_Tb427v10:4071124-4071724(-)	Tb927.11.15030:mRNA-p1	100	199	0	0	1	199	1	199	3.52e-150	413	199	199	1
ID=Tb427_110168900.1:CDS:1::Chr11_core_Tb427v10:4072597-4074382(-)	Tb927.11.15040:mRNA-p1	99.663	594	2	0	1	594	1	594	0	1208	594	594	1
ID=Tb427_110169000.1:CDS:1::Chr11_core_Tb427v10:4075045-4076476(-)	Tb927.11.15050:mRNA-p1	99.37	476	3	0	1	476	1	476	0	972	476	476	1
ID=Tb427_110169100.1:CDS:1::Chr11_core_Tb427v10:4076804-4077203(-)	Tb927.11.15060.1-p1	99.242	132	1	0	1	132	1	132	5.16e-91	258	132	132	1
ID=Tb427_110169200.1:CDS:1::Chr11_core_Tb427v10:4078248-4081479(-)	Tb927.11.15070:mRNA-p1	99.164	1076	9	0	1	1076	1	1076	0	2199	1076	1076	1
ID=Tb427_110169300.1:CDS:1::Chr11_core_Tb427v10:4082023-4082338(-)	Tb927.11.15080:mRNA-p1	99.038	104	1	0	1	104	1	104	5.46e-70	202	104	104	1
ID=Tb427_110169400.1:CDS:1::Chr11_core_Tb427v10:4082698-4083550(-)	Tb927.11.15090:mRNA-p1	100	283	0	0	1	283	1	283	0	586	283	283	1
ID=Tb427_110169500.1:CDS:1::Chr11_core_Tb427v10:4085386-4087225(-)	Tb927.11.15100:mRNA-p1	75.842	683	52	14	39	612	405	1083	0	786	612	1083	0.565097
ID=Tb427_110169600.1:CDS:1::Chr11_core_Tb427v10:4089649-4091371(-)	Tb927.11.15110:mRNA-p1	99.476	573	3	0	1	573	1	573	0	1169	573	573	1
ID=Tb427_110169700.1:CDS:1::Chr11_core_Tb427v10:4092883-4095055(-)	Tb927.11.15120:mRNA-p1	99.308	723	5	0	1	723	1	723	0	1437	723	723	1
ID=Tb427_110169800.1:CDS:1::Chr11_core_Tb427v10:4095653-4096613(-)	Tb927.11.15130:mRNA-p1	100	319	0	0	1	319	1	319	0	653	319	319	1
ID=Tb427_110169900.1:CDS:1::Chr11_core_Tb427v10:4097642-4099349(-)	Tb927.11.15140:mRNA-p1	99.472	568	3	0	1	568	1	568	0	1167	568	568	1
ID=Tb427_110170000.1:CDS:1::Chr11_core_Tb427v10:4100097-4100913(-)	Tb927.11.15150:mRNA-p1	99.631	271	1	0	1	271	1	271	0	560	271	271	1
ID=Tb427_110170100.1:CDS:1::Chr11_core_Tb427v10:4104216-4105347(-)	Tb927.11.15160:mRNA-p1	98.404	376	6	0	1	376	1	376	0	761	376	376	1
ID=Tb427_110170200.1:CDS:1::Chr11_core_Tb427v10:4105901-4106696(-)	Tb927.11.15170:mRNA-p1	99.621	264	1	0	1	264	1	264	0	539	264	264	1
ID=Tb427_110170300.1:CDS:1::Chr11_core_Tb427v10:4107111-4107447(-)	Tb927.11.15180:mRNA-p1	98.198	111	2	0	1	111	1	111	3.32e-74	214	111	111	1
ID=Tb427_110170400.1:CDS:1::Chr11_core_Tb427v10:4107897-4109946(-)	Tb927.11.15190:mRNA-p1	99.853	682	1	0	1	682	1	682	0	1401	682	682	1
ID=Tb427_110170500.1:CDS:1::Chr11_core_Tb427v10:4110837-4111044(-)	Tb927.11.15200:mRNA-p1	100	68	0	0	1	68	1	68	3.27e-45	137	68	68	1
ID=Tb427_110170600.1:CDS:1::Chr11_core_Tb427v10:4111909-4112866(-)	Tb927.11.15210:mRNA-p1	99.057	318	3	0	1	318	1	318	0	655	318	318	1
ID=Tb427_110170700.1:CDS:1::Chr11_core_Tb427v10:4113417-4114323(-)	Tb927.11.15220:mRNA-p1	100	301	0	0	1	301	1	301	0	628	301	301	1
ID=Tb427_110170800.1:CDS:1::Chr11_core_Tb427v10:4114961-4115648(-)	Tb927.11.15230:mRNA-p1	99.561	228	1	0	1	228	1	228	1.85e-170	467	228	228	1
ID=Tb427_110170900.1:CDS:1::Chr11_core_Tb427v10:4118314-4118953(-)	Tb927.11.15240:mRNA-p1	99.528	212	1	0	1	212	1	212	3.66e-160	439	212	212	1
ID=Tb427_110171000.1:CDS:1::Chr11_core_Tb427v10:4119600-4121466(-)	Tb927.11.15250:mRNA-p1	99.195	621	5	0	1	621	1	621	0	1253	621	621	1
ID=Tb427_110171100.1:CDS:1::Chr11_core_Tb427v10:4121978-4122155(-)	Tb927.11.15255:mRNA-p1	100	58	0	0	1	58	1	58	4.53e-38	119	58	58	1
ID=Tb427_110171200.1:CDS:1::Chr11_core_Tb427v10:4123529-4124336(-)	Tb927.11.15270:mRNA-p1	100	268	0	0	1	268	1	268	0	541	268	268	1
ID=Tb427_110171300.1:CDS:1::Chr11_core_Tb427v10:4124595-4125693(-)	Tb927.11.15280:mRNA-p1	98.904	365	4	0	1	365	1	365	0	746	365	365	1
ID=Tb427_110171400.1:CDS:1::Chr11_core_Tb427v10:4126093-4126894(-)	Tb927.11.15290:mRNA-p1	100	266	0	0	1	266	1	266	0	551	266	266	1
ID=Tb427_110171500.1:CDS:1::Chr11_core_Tb427v10:4127194-4128238(-)	Tb927.11.15300:mRNA-p1	98.847	347	4	0	1	347	1	347	0	704	347	347	1
ID=Tb427_110171600.1:CDS:1::Chr11_core_Tb427v10:4128639-4130868(-)	Tb927.11.15310:mRNA-p1	99.326	742	5	0	1	742	1	742	0	1507	742	742	1
ID=Tb427_110171700.1:CDS:1::Chr11_core_Tb427v10:4132542-4134408(-)	Tb927.11.15320:mRNA-p1	99.517	621	3	0	1	621	1	621	0	1266	621	621	1
ID=Tb427_110171800.1:CDS:1::Chr11_core_Tb427v10:4135838-4139180(-)	Tb927.11.15330:mRNA-p1	99.461	1113	6	0	1	1113	1	1113	0	2302	1113	1113	1
ID=Tb427_110171900.1:CDS:1::Chr11_core_Tb427v10:4139626-4141504(-)	Tb927.11.15340:mRNA-p1	99.36	625	4	0	1	625	1	625	0	1279	625	625	1
ID=Tb427_110172000.1:CDS:1::Chr11_core_Tb427v10:4141990-4142812(-)	Tb927.11.15350:mRNA-p1	99.634	273	1	0	1	273	1	273	0	552	273	273	1
ID=Tb427_110172100.1:CDS:1::Chr11_core_Tb427v10:4143201-4143597(-)	Tb927.11.15360:mRNA-p1	100	131	0	0	1	131	1	131	3.18e-96	271	131	131	1
ID=Tb427_110172200.1:CDS:1::Chr11_core_Tb427v10:4145114-4148333(-)	Tb927.11.15370:mRNA-p1	99.907	1072	1	0	1	1072	1	1072	0	2197	1072	1072	1
ID=Tb427_110172300.1:CDS:1::Chr11_core_Tb427v10:4150377-4150770(-)	Tb927.11.15375:mRNA-p1	100	130	0	0	1	130	1	130	4.23e-97	273	130	130	1
ID=Tb427_110172400.1:CDS:1::Chr11_core_Tb427v10:4152860-4153352(-)	Tb927.11.15380:mRNA-p1	98.773	163	2	0	1	163	1	163	2e-121	337	163	163	1
ID=Tb427_110172500.1:CDS:1::Chr11_core_Tb427v10:4158941-4159763(-)	Tb927.11.15390:mRNA-p1	97.619	168	4	0	1	168	1	168	1.33e-119	338	273	168	1.625
ID=Tb427_110172600.1:CDS:1::Chr11_core_Tb427v10:4161034-4164691(-)	Tb927.11.15400:mRNA-p1	99.507	1218	6	0	1	1218	1	1218	0	2490	1218	1218	1
ID=Tb427_110172700.1:CDS:1::Chr11_core_Tb427v10:4165801-4166830(-)	Tb927.11.15410:mRNA-p1	99.708	342	1	0	1	342	1	342	0	709	342	342	1
ID=Tb427_110172800.1:CDS:1::Chr11_core_Tb427v10:4167281-4167899(-)	Tb927.11.15420:mRNA-p1	99.024	205	2	0	1	205	1	205	4.48e-151	416	205	205	1
ID=Tb427_110172900.1:CDS:1::Chr11_core_Tb427v10:4169027-4171952(-)	Tb927.11.15430:mRNA-p1	99.692	974	3	0	1	974	1	974	0	1983	974	974	1
ID=Tb427_110173000.1:CDS:1::Chr11_core_Tb427v10:4172340-4172961(-)	Tb927.11.15440:mRNA-p1	100	206	0	0	1	206	1	206	1.04e-151	417	206	206	1
ID=Tb427_110173100.1:CDS:1::Chr11_core_Tb427v10:4173463-4182937(-)	Tb927.11.15450:mRNA-p1	97.957	1958	40	0	1200	3157	336	2293	0	3756	3157	2293	1.3768
ID=Tb427_110173200.1:CDS:1::Chr11_core_Tb427v10:4183754-4185932(-)	Tb927.11.15460:mRNA-p1	99.724	725	2	0	1	725	1	725	0	1502	725	725	1
ID=Tb427_110173300.1:CDS:1::Chr11_core_Tb427v10:4186309-4188265(-)	Tb11.v5.0544.1-p1	100	651	0	0	1	651	1	651	0	1352	651	651	1
ID=Tb427_110173400.1:CDS:1::Chr11_core_Tb427v10:4188866-4189493(-)	Tb927.11.15480:mRNA-p1	99.519	208	1	0	1	208	1	208	9.09e-154	423	208	208	1
ID=Tb427_110173500.1:CDS:1::Chr11_core_Tb427v10:4189767-4192716(-)	Tb927.11.15490:mRNA-p1	97.709	611	14	0	1	611	1	611	0	1120	982	718	1.36769
ID=Tb427_110173600.1:CDS:1::Chr11_core_Tb427v10:4193251-4194103(-)	Tb927.11.15500:mRNA-p1	100	283	0	0	1	283	1	283	0	588	283	283	1
ID=Tb427_110173700.1:CDS:1::Chr11_core_Tb427v10:4194821-4195685(-)	Tb927.11.15510:mRNA-p1	98.955	287	3	0	1	287	1	287	0	570	287	287	1
ID=Tb427_110173800.1:CDS:1::Chr11_core_Tb427v10:4196066-4198373(-)	Tb927.11.15520:mRNA-p1	99.61	769	2	1	1	768	1	769	0	1568	768	769	0.9987
ID=Tb427_110173900.1:CDS:1::Chr11_core_Tb427v10:4199534-4200911(-)	Tb927.11.15530:mRNA-p1	99.345	458	3	0	1	458	1	458	0	941	458	458	1
ID=Tb427_110174000.1:CDS:1::Chr11_core_Tb427v10:4201222-4201702(-)	Tb927.11.15540:mRNA-p1	97.484	159	4	0	1	159	1	159	3.03e-109	306	159	159	1
ID=Tb427_110174100.1:CDS:1::Chr11_core_Tb427v10:4204063-4204990(-)	Tb927.11.15550:mRNA-p1	100	308	0	0	1	308	1	308	0	639	308	308	1
ID=Tb427_110174200.1:CDS:1::Chr11_core_Tb427v10:4205647-4207267(-)	Tb927.11.15560:mRNA-p1	99.258	539	4	0	1	539	1	539	0	1039	539	539	1
ID=Tb427_110174300.1:CDS:1::Chr11_core_Tb427v10:4207603-4209505(-)	Tb927.11.15570:mRNA-p1	98.104	633	12	0	1	633	1	633	0	1284	633	633	1
ID=Tb427_110174400.1:CDS:1::Chr11_core_Tb427v10:4209866-4211111(-)	Tb927.11.15580:mRNA-p1	99.034	414	4	0	1	414	1	414	0	838	414	414	1
ID=Tb427_110174500.1:CDS:1::Chr11_core_Tb427v10:4211421-4212285(-)	Tb927.11.15590:mRNA-p1	98.955	287	3	0	1	287	1	287	0	582	287	287	1
ID=Tb427_110174600.1:CDS:1::Chr11_core_Tb427v10:4212583-4214284(-)	Tb927.11.15600:mRNA-p1	98.763	566	7	0	1	566	1	566	0	1146	566	566	1
ID=Tb427_110174700.1:CDS:1::Chr11_core_Tb427v10:4215523-4218517(-)	Tb927.11.15610:mRNA-p1	99.498	997	5	0	1	997	1	997	0	2056	997	997	1
ID=Tb427_110174800.1:CDS:1::Chr11_core_Tb427v10:4218950-4220825(-)	Tb927.11.15620:mRNA-p1	99.038	624	6	0	1	624	1	624	0	1280	624	624	1
ID=Tb427_110174900.1:CDS:1::Chr11_core_Tb427v10:4221257-4222271(-)	Tb927.11.15630:mRNA-p1	99.407	337	0	1	1	337	1	335	0	693	337	335	1.00597
ID=Tb427_110175000.1:CDS:1::Chr11_core_Tb427v10:4222857-4224045(-)	Tb927.11.15640:mRNA-p1	99.747	395	1	0	1	395	1	395	0	815	395	395	1
ID=Tb427_110175100.1:CDS:1::Chr11_core_Tb427v10:4224710-4225712(-)	Tb927.11.15650:mRNA-p1	100	333	0	0	1	333	1	333	0	689	333	333	1
ID=Tb427_110175300.1:CDS:1::Chr11_core_Tb427v10:4229553-4229943(-)	Tb927.11.15680:mRNA-p1	100	129	0	0	1	129	1	129	2.48e-93	264	129	129	1
ID=Tb427_110175400.1:CDS:1::Chr11_core_Tb427v10:4230378-4233408(-)	Tb927.11.15690:mRNA-p1	99.504	1009	5	0	1	1009	1	1009	0	2065	1009	1009	1
ID=Tb427_110175500.1:CDS:1::Chr11_core_Tb427v10:4233769-4234255(-)	Tb927.11.15700:mRNA-p1	100	161	0	0	1	161	1	161	1.48e-121	337	161	161	1
ID=Tb427_110175600.1:CDS:1::Chr11_core_Tb427v10:4234656-4236198(-)	Tb927.11.15710:mRNA-p1	99.025	513	5	0	1	513	1	513	0	1044	513	513	1
ID=Tb427_110175800.1:CDS:1::Chr11_core_Tb427v10:4239353-4241471(-)	Tb927.11.15730:mRNA-p1	99.574	705	3	0	1	705	1	705	0	1448	705	705	1
ID=Tb427_110175900.1:CDS:1::Chr11_core_Tb427v10:4242301-4243930(-)	Tb927.11.15740:mRNA-p1	99.815	542	1	0	1	542	1	542	0	1105	542	542	1
ID=Tb427_110176000.1:CDS:1::Chr11_core_Tb427v10:4244256-4248510(-)	Tb927.11.15750:mRNA-p1	99.859	1417	2	0	1	1417	1	1417	0	2957	1417	1417	1
ID=Tb427_110176100.1:CDS:1::Chr11_core_Tb427v10:4248854-4249988(-)	Tb927.11.15760:mRNA-p1	98.408	377	6	0	1	377	1	377	0	767	377	377	1
ID=Tb427_110176200.1:CDS:1::Chr11_core_Tb427v10:4250912-4251986(-)	Tb927.11.15770:mRNA-p1	99.72	357	1	0	1	357	1	357	0	737	357	357	1
ID=Tb427_110176300.1:CDS:1::Chr11_core_Tb427v10:4253101-4253398(-)	Tb11.v5.0771.1-p1	100	98	0	0	1	98	1	98	3.01e-70	203	98	98	1
ID=Tb427_110176400.1:CDS:1::Chr11_core_Tb427v10:4254319-4255516(-)	Tb927.11.15790:mRNA-p1	98.492	398	6	0	1	398	1	398	0	808	398	398	1
ID=Tb427_110176500.1:CDS:1::Chr11_core_Tb427v10:4256927-4259342(-)	Tb927.11.15800:mRNA-p1	97.512	804	9	1	1	804	1	793	0	1574	804	793	1.01387
ID=Tb427_110176600.1:CDS:1::Chr11_core_Tb427v10:4259981-4260896(-)	Tb927.11.15810:mRNA-p1	99.671	304	1	0	1	304	1	304	0	638	304	304	1
ID=Tb427_110176700.1:CDS:1::Chr11_core_Tb427v10:4261878-4262808(-)	Tb927.11.15820:mRNA-p1	99.353	309	2	0	1	309	1	309	0	645	309	309	1
ID=Tb427_110176900.1:CDS:1::Chr11_core_Tb427v10:4270285-4271674(-)	Tb927.11.15840:mRNA-p1	100	462	0	0	1	462	1	462	0	931	462	462	1
ID=Tb427_110177000.1:CDS:1::Chr11_core_Tb427v10:4271918-4274183(-)	Tb927.11.15850:mRNA-p1	99.735	754	2	0	1	754	1	754	0	1560	754	754	1
ID=Tb427_110177100.1:CDS:1::Chr11_core_Tb427v10:4274744-4275062(-)	Tb927.11.15855:mRNA-p1	94.286	105	6	0	1	105	1	105	1.3e-70	204	105	105	1
ID=Tb427_110177200.1:CDS:1::Chr11_core_Tb427v10:4276837-4278226(-)	Tb927.11.15840:mRNA-p1	100	462	0	0	1	462	1	462	0	931	462	462	1
ID=Tb427_110177300.1:CDS:1::Chr11_core_Tb427v10:4278470-4280735(-)	Tb927.11.15850:mRNA-p1	99.735	754	2	0	1	754	1	754	0	1560	754	754	1
ID=Tb427_110177400.1:CDS:1::Chr11_core_Tb427v10:4281295-4281613(-)	Tb927.11.15855:mRNA-p1	94.286	105	6	0	1	105	1	105	1.3e-70	204	105	105	1
ID=Tb427_110177500.1:CDS:1::Chr11_core_Tb427v10:4283478-4284867(-)	Tb927.11.15860:mRNA-p1	100	462	0	0	1	462	1	462	0	931	462	462	1
ID=Tb427_110177600.1:CDS:1::Chr11_core_Tb427v10:4286158-4287313(-)	Tb927.11.15870:mRNA-p1	99.479	384	2	0	1	384	1	384	0	794	384	384	1
ID=Tb427_110177700.1:CDS:1::Chr11_core_Tb427v10:4287823-4288225(-)	Tb927.11.15880:mRNA-p1	100	133	0	0	1	133	1	133	8.71e-96	270	133	133	1
ID=Tb427_110177800.1:CDS:1::Chr11_core_Tb427v10:4288536-4291401(-)	Tb927.11.15890:mRNA-p1	98.742	954	12	0	1	954	1	954	0	1924	954	954	1
ID=Tb427_110177900.1:CDS:1::Chr11_core_Tb427v10:4291734-4292136(-)	Tb927.11.15880:mRNA-p1	100	133	0	0	1	133	1	133	8.71e-96	270	133	133	1
ID=Tb427_110178000.1:CDS:1::Chr11_core_Tb427v10:4293754-4294351(-)	Tb927.11.15910:mRNA-p1	100	198	0	0	1	198	1	198	2.59e-150	413	198	198	1
ID=Tb427_110178100.1:CDS:1::Chr11_core_Tb427v10:4294777-4295248(-)	Tb927.11.15920:mRNA-p1	100	156	0	0	1	156	1	156	2.15e-117	327	156	156	1
ID=Tb427_110178200.1:CDS:1::Chr11_core_Tb427v10:4295656-4296130(-)	Tb927.11.15930:mRNA-p1	98.726	157	2	0	1	157	1	157	6.38e-116	323	157	157	1
ID=Tb427_110178300.1:CDS:1::Chr11_core_Tb427v10:4296649-4299532(-)	Tb927.11.15940:mRNA-p1	98.854	960	11	0	1	960	1	960	0	1952	960	960	1
ID=Tb427_110178400.1:CDS:1::Chr11_core_Tb427v10:4302497-4303985(-)	Tb927.11.15950:mRNA-p1	98.586	495	7	0	1	495	1	495	0	994	495	495	1
ID=Tb427_110178500.1:CDS:1::Chr11_core_Tb427v10:4305087-4306572(-)	Tb927.11.15960:mRNA-p1	98.785	494	6	0	1	494	1	494	0	988	494	494	1
ID=Tb427_110178600.1:CDS:1::Chr11_core_Tb427v10:4308285-4311426(-)	Tb927.11.15970:mRNA-p1	99.522	1046	5	0	1	1046	1	1046	0	2166	1046	1046	1
ID=Tb427_110178700.1:CDS:1::Chr11_core_Tb427v10:4313213-4314716(-)	Tb927.11.15980:mRNA-p1	99.4	500	3	0	1	500	1	500	0	1028	500	500	1
ID=Tb427_110178800.1:CDS:1::Chr11_core_Tb427v10:4315229-4318235(-)	Tb927.11.15990:mRNA-p1	98.801	1001	12	0	1	1001	1	1001	0	2029	1001	1001	1
ID=Tb427_110178900.1:CDS:1::Chr11_core_Tb427v10:4319006-4320107(-)	Tb927.11.16000:mRNA-p1	99.18	366	3	0	1	366	1	366	0	748	366	366	1
ID=Tb427_110179000.1:CDS:1::Chr11_core_Tb427v10:4321083-4324725(-)	Tb927.11.16010:mRNA-p1	99.34	1213	8	0	1	1213	1	1213	0	2434	1213	1213	1
ID=Tb427_110179100.1:CDS:1::Chr11_core_Tb427v10:4325350-4326652(-)	Tb927.11.16020:mRNA-p1	100	433	0	0	1	433	1	433	0	887	433	433	1
ID=Tb427_110179200.1:CDS:1::Chr11_core_Tb427v10:4327413-4328613(-)	Tb927.11.16030:mRNA-p1	99.248	399	3	0	1	399	1	399	0	826	399	399	1
ID=Tb427_110179300.1:CDS:1::Chr11_core_Tb427v10:4329824-4331060(-)	Tb927.11.16040:mRNA-p1	98.54	411	6	0	1	411	1	411	0	826	411	411	1
ID=Tb427_110179400.1:CDS:1::Chr11_core_Tb427v10:4331354-4333163(-)	Tb927.11.16050:mRNA-p1	99.834	602	1	0	1	602	1	602	0	1238	602	602	1
ID=Tb427_110179500.1:CDS:1::Chr11_core_Tb427v10:4333904-4335497(-)	Tb927.11.16060:mRNA-p1	99.623	530	2	0	1	530	1	530	0	1087	530	530	1
ID=Tb427_110179600.1:CDS:1::Chr11_core_Tb427v10:4335963-4336962(-)	Tb927.11.16070:mRNA-p1	98.795	332	4	0	1	332	1	332	0	669	332	332	1
ID=Tb427_110179700.1:CDS:1::Chr11_core_Tb427v10:4337423-4338305(-)	Tb927.11.16080:mRNA-p1	99.317	293	2	0	1	293	1	293	0	598	293	293	1
ID=Tb427_110179800.1:CDS:1::Chr11_core_Tb427v10:4340144-4342049(-)	Tb927.11.16090:mRNA-p1	99.842	634	1	0	1	634	1	634	0	1296	634	634	1
ID=Tb427_110179900.1:CDS:1::Chr11_core_Tb427v10:4343033-4346588(-)	Tb927.11.16100:mRNA-p1	99.747	1184	3	0	1	1184	1	1184	0	2442	1184	1184	1
ID=Tb427_110180000.1:CDS:1::Chr11_core_Tb427v10:4347013-4349125(-)	Tb927.11.16110:mRNA-p1	99.858	703	1	0	1	703	1	703	0	1439	703	703	1
ID=Tb427_110180600.1:CDS:1::Chr11_core_Tb427v10:4351493-4353326(-)	Tb927.11.16120:mRNA-p1	99.836	610	1	0	1	610	1	610	0	1256	610	610	1
ID=Tb427_110180700.1:CDS:1::Chr11_core_Tb427v10:4353896-4354358(-)	Tb927.11.16130:mRNA-p1	100	153	0	0	1	153	1	153	8.21e-113	315	153	153	1
ID=Tb427_110180800.1:CDS:1::Chr11_core_Tb427v10:4354798-4356994(-)	Tb927.11.16140:mRNA-p1	99.863	731	1	0	1	731	1	731	0	1509	731	731	1
ID=Tb427_110180900.1:CDS:1::Chr11_core_Tb427v10:4359299-4359686(-)	Tb927.11.16150:mRNA-p1	99.219	128	1	0	1	128	1	128	6.32e-92	260	128	128	1
ID=Tb427_110181000.1:CDS:1::Chr11_core_Tb427v10:4359936-4360506(-)	Tb927.11.16160:mRNA-p1	100	189	0	0	1	189	1	189	2.21e-141	390	189	189	1
ID=Tb427_110181100.1:CDS:1::Chr11_core_Tb427v10:4360770-4361373(-)	Tb927.11.16170:mRNA-p1	100	200	0	0	1	200	1	200	1.62e-150	414	200	200	1
ID=Tb427_110181200.1:CDS:1::Chr11_core_Tb427v10:4364494-4365643(+)	Tb927.1.450:pseudogenic_transcript-p1	96.588	381	13	0	1	381	362	742	0	773	382	2097	0.182165
ID=Tb427_110181300.1:CDS:1::Chr11_core_Tb427v10:4365924-4369419(+)	Tb927.1.240:pseudogenic_transcript-p1	95.447	1164	53	0	1	1164	840	2003	0	2270	1164	2572	0.452566
ID=Tb427_110181400.1:CDS:1::Chr11_core_Tb427v10:4370548-4371217(+)	Tb927.11.16180:mRNA-p1	97.297	222	6	0	1	222	1	222	7.53e-163	447	222	222	1
ID=Tb427_110181500.1:CDS:1::Chr11_core_Tb427v10:4372733-4373405(+)	Tb927.11.16190:mRNA-p1	95.067	223	7	1	1	223	1	219	4.85e-155	427	223	219	1.01826
ID=Tb427_110181600.1:CDS:1::Chr11_core_Tb427v10:4376322-4376721(-)	Tb927.11.16200:mRNA-p1	98.485	132	2	0	1	132	1	132	1.14e-92	262	132	132	1
ID=Tb427_110181700.1:CDS:1::Chr11_core_Tb427v10:4377973-4380091(-)	Tb927.11.16210:mRNA-p1	99.574	705	3	0	1	705	1	705	0	1468	705	705	1
ID=Tb427_110181800.1:CDS:1::Chr11_core_Tb427v10:4380583-4381147(-)	Tb927.11.16220:mRNA-p1	98.93	187	2	0	1	187	1	187	3.52e-140	387	187	187	1
ID=Tb427_110181900.1:CDS:1::Chr11_core_Tb427v10:4381432-4384354(-)	Tb927.11.16230:mRNA-p1	99.794	973	2	0	1	973	1	973	0	2016	973	973	1
ID=Tb427_110182000.1:CDS:1::Chr11_core_Tb427v10:4384944-4388280(-)	Tb927.11.16240:mRNA-p1	99.01	1111	11	0	1	1111	1	1111	0	2233	1111	1111	1
ID=Tb427_110182100.1:CDS:1::Chr11_core_Tb427v10:4388571-4390392(-)	Tb927.11.16250.2:mRNA-p1	99.505	606	3	0	1	606	1	606	0	1253	606	606	1
ID=Tb427_110182200.1:CDS:1::Chr11_core_Tb427v10:4391098-4403485(-)	Tb927.11.16260:mRNA-p1	99.079	4128	38	0	1	4128	1	4128	0	8419	4128	4128	1
ID=Tb427_110182300.1:CDS:1::Chr11_core_Tb427v10:4404663-4406997(-)	Tb927.11.16270:mRNA-p1	99.485	777	4	0	1	777	1	777	0	1608	777	777	1
ID=Tb427_110182400.1:CDS:1::Chr11_core_Tb427v10:4407486-4408269(-)	Tb927.11.16280:mRNA-p1	100	260	0	0	1	260	1	260	0	526	260	260	1
ID=Tb427_110182500.1:CDS:1::Chr11_core_Tb427v10:4408713-4409760(-)	Tb927.11.16290:mRNA-p1	99.138	348	3	0	1	348	1	348	0	717	348	348	1
ID=Tb427_110182600.1:CDS:1::Chr11_core_Tb427v10:4410206-4411283(-)	Tb927.11.16300:mRNA-p1	99.721	358	1	0	1	358	1	358	0	729	358	358	1
ID=Tb427_110182700.1:CDS:1::Chr11_core_Tb427v10:4412422-4415602(-)	Tb927.11.16310:mRNA-p1	99.339	1059	7	0	1	1059	1	1059	0	2184	1059	1059	1
ID=Tb427_110182800.1:CDS:1::Chr11_core_Tb427v10:4416469-4416934(-)	Tb927.11.16320:mRNA-p1	100	154	0	0	1	154	1	154	5.04e-110	308	154	154	1
ID=Tb427_110182900.1:CDS:1::Chr11_core_Tb427v10:4417582-4420405(-)	Tb927.11.16330:mRNA-p1	99.468	940	5	0	1	940	1	940	0	1934	940	940	1
ID=Tb427_110183000.1:CDS:1::Chr11_core_Tb427v10:4421590-4425040(-)	Tb927.11.16340:mRNA-p1	99.304	1149	8	0	1	1149	1	1149	0	2331	1149	1149	1
ID=Tb427_110183100.1:CDS:1::Chr11_core_Tb427v10:4426521-4427073(-)	Tb927.11.16350:mRNA-p1	100	183	0	0	1	183	1	183	1.5e-134	372	183	183	1
ID=Tb427_110183200.1:CDS:1::Chr11_core_Tb427v10:4431058-4432114(-)	Tb927.11.16360:mRNA-p1	99.43	351	2	0	1	351	1	351	0	723	351	351	1
ID=Tb427_110183300.1:CDS:1::Chr11_core_Tb427v10:4432603-4434301(-)	Tb927.11.16370:mRNA-p1	98.23	565	10	0	1	565	1	565	0	1145	565	565	1
ID=Tb427_110183400.1:CDS:1::Chr11_core_Tb427v10:4434886-4435522(-)	Tb927.11.16380:mRNA-p1	98.104	211	4	0	1	211	1	211	1.53e-155	427	211	211	1
ID=Tb427_110183500.1:CDS:1::Chr11_core_Tb427v10:4437319-4437616(-)	Tb927.11.16390:mRNA-p1	100	98	0	0	1	98	1	98	3.44e-70	202	98	98	1
ID=Tb427_110183600.1:CDS:1::Chr11_core_Tb427v10:4438945-4439920(-)	Tb927.11.16400:mRNA-p1	100	324	0	0	1	324	1	324	0	645	324	324	1
ID=Tb427_110183700.1:CDS:1::Chr11_core_Tb427v10:4440520-4442044(-)	Tb927.11.16410:mRNA-p1	99.408	507	3	0	1	507	1	507	0	1041	507	507	1
ID=Tb427_110183800.1:CDS:1::Chr11_core_Tb427v10:4442848-4443742(-)	Tb927.11.16420:mRNA-p1	98.99	297	3	0	1	297	1	297	0	607	297	297	1
ID=Tb427_110183900.1:CDS:1::Chr11_core_Tb427v10:4444178-4444640(-)	Tb927.11.16430:mRNA-p1	100	153	0	0	1	153	1	153	9.42e-115	320	153	153	1
ID=Tb427_110184000.1:CDS:1::Chr11_core_Tb427v10:4445005-4445578(-)	Tb927.11.16440:mRNA-p1	99.474	190	1	0	1	190	1	190	3.51e-140	387	190	190	1
ID=Tb427_110184100.1:CDS:1::Chr11_core_Tb427v10:4446048-4446450(-)	Tb927.11.16450:mRNA-p1	100	133	0	0	1	133	1	133	8.38e-94	265	133	133	1
ID=Tb427_110184200.1:CDS:1::Chr11_core_Tb427v10:4446867-4449096(-)	Tb927.11.16460:mRNA-p1	98.652	742	10	0	1	742	1	742	0	1506	742	742	1
ID=Tb427_110184300.1:CDS:1::Chr11_core_Tb427v10:4452540-4454892(-)	Tb927.11.16470:mRNA-p1	99.872	783	1	0	1	783	1	783	0	1604	783	783	1
ID=Tb427_110184400.1:CDS:1::Chr11_core_Tb427v10:4456545-4457634(-)	Tb927.11.16480:mRNA-p1	99.724	362	1	0	1	362	1	362	0	751	362	362	1
ID=Tb427_110184500.1:CDS:1::Chr11_core_Tb427v10:4458615-4459845(-)	Tb927.11.16490:mRNA-p1	98.533	409	6	0	1	409	1	409	0	832	409	409	1
ID=Tb427_110184600.1:CDS:1::Chr11_core_Tb427v10:4460125-4461346(-)	Tb927.11.16500:mRNA-p1	99.015	406	4	0	1	406	1	406	0	827	406	406	1
ID=Tb427_110184700.1:CDS:1::Chr11_core_Tb427v10:4462690-4463131(-)	Tb927.11.16510:mRNA-p1	100	146	0	0	1	146	1	146	5.5e-109	305	146	146	1
ID=Tb427_110184800.1:CDS:1::Chr11_core_Tb427v10:4464111-4464474(-)	Tb927.11.16520:mRNA-p1	100	120	0	0	1	120	1	120	9.79e-87	246	120	120	1
ID=Tb427_110184900.1:CDS:1::Chr11_core_Tb427v10:4464845-4468052(-)	Tb927.11.16530:mRNA-p1	98.97	1068	11	0	1	1068	1	1068	0	2177	1068	1068	1
ID=Tb427_110185000.1:CDS:1::Chr11_core_Tb427v10:4468618-4468915(-)	Tb927.11.16540:mRNA-p1	100	98	0	0	1	98	1	98	3.14e-68	197	98	98	1
ID=Tb427_110185100.1:CDS:1::Chr11_core_Tb427v10:4481881-4483411(-)	Tb927.11.16550:mRNA-p1	99.608	510	1	1	1	509	1	510	0	1033	509	510	0.998039
ID=Tb427_110185200.1:CDS:1::Chr11_core_Tb427v10:4485519-4486845(-)	Tb927.11.16560:mRNA-p1	99.546	441	2	0	1	441	1	441	0	905	441	441	1
ID=Tb427_110185300.1:CDS:1::Chr11_core_Tb427v10:4487345-4489055(-)	Tb927.11.16570:mRNA-p1	99.473	569	3	0	1	569	1	569	0	1163	569	569	1
ID=Tb427_110185400.1:CDS:1::Chr11_core_Tb427v10:4489380-4489584(-)	Tb927.11.16575:mRNA-p1	100	67	0	0	1	67	1	67	4.59e-44	134	67	67	1
ID=Tb427_110185500.1:CDS:1::Chr11_core_Tb427v10:4489974-4491750(-)	Tb927.11.16580:mRNA-p1	99.323	591	4	0	1	591	1	591	0	1203	591	591	1
ID=Tb427_110185600.1:CDS:1::Chr11_core_Tb427v10:4492110-4493487(-)	Tb927.11.16590:mRNA-p1	98.472	458	6	1	1	458	1	457	0	917	458	457	1.00219
ID=Tb427_110185700.1:CDS:1::Chr11_core_Tb427v10:4493908-4494793(-)	Tb927.11.16600:mRNA-p1	99.32	294	2	0	1	294	1	294	0	593	294	294	1
ID=Tb427_110185800.1:CDS:1::Chr11_core_Tb427v10:4495402-4497253(-)	Tb927.11.16610:mRNA-p1	99.351	616	4	0	1	616	1	616	0	1248	616	616	1
ID=Tb427_110185900.1:CDS:1::Chr11_core_Tb427v10:4498550-4498802(-)	Tb927.11.16615:mRNA-p1	80	95	7	1	1	83	1	95	3.89e-43	134	83	95	0.873684
ID=Tb427_110186000.1:CDS:1::Chr11_core_Tb427v10:4499265-4501089(-)	Tb927.11.16620:mRNA-p1	98.188	607	11	0	1	607	1	607	0	1204	607	607	1
ID=Tb427_110186100.1:CDS:1::Chr11_core_Tb427v10:4501659-4503711(-)	Tb927.11.16630:mRNA-p1	99.854	683	1	0	1	683	1	683	0	1396	683	683	1
ID=Tb427_110186200.1:CDS:1::Chr11_core_Tb427v10:4505071-4507399(-)	Tb927.11.16640:mRNA-p1	99.097	775	7	0	1	775	1	775	0	1563	775	775	1
ID=Tb427_110186300.1:CDS:1::Chr11_core_Tb427v10:4508629-4510534(-)	Tb927.11.16650:mRNA-p1	98.896	634	7	0	1	634	1	634	0	1271	634	634	1
ID=Tb427_110186400.1:CDS:1::Chr11_core_Tb427v10:4511405-4517813(-)	Tb927.11.16660:mRNA-p1	99.672	2135	7	0	1	2135	1	2135	0	4353	2135	2135	1
ID=Tb427_110186500.1:CDS:1::Chr11_core_Tb427v10:4519453-4521166(-)	Tb927.11.16670:mRNA-p1	100	570	0	0	1	570	1	570	0	1188	570	570	1
ID=Tb427_110186600.1:CDS:1::Chr11_core_Tb427v10:4521691-4523701(-)	Tb927.11.16680:mRNA-p1	98.804	669	8	0	1	669	1	669	0	1364	669	669	1
ID=Tb427_110186700.1:CDS:1::Chr11_core_Tb427v10:4524127-4526890(-)	Tb927.11.16690:mRNA-p1	100	918	0	0	1	918	1	918	0	1894	920	918	1.00218
ID=Tb427_110186800.1:CDS:1::Chr11_core_Tb427v10:4528007-4530899(-)	Tb927.11.16700:mRNA-p1	99.377	963	6	0	1	963	1	963	0	1956	963	963	1
ID=Tb427_110186900.1:CDS:1::Chr11_core_Tb427v10:4531618-4531975(-)	Tb927.11.16710:mRNA-p1	100	118	0	0	1	118	1	118	4.54e-85	242	118	118	1
ID=Tb427_110187000.1:CDS:1::Chr11_core_Tb427v10:4535644-4536925(-)	Tb927.11.16720:mRNA-p1	99.765	426	1	0	1	426	1	426	0	879	426	426	1
ID=Tb427_110187100.1:CDS:1::Chr11_core_Tb427v10:4539060-4540494(-)	Tb927.11.16730:mRNA-p1	99.581	477	2	0	1	477	1	477	0	969	477	477	1
ID=Tb427_110187200.1:CDS:1::Chr11_core_Tb427v10:4541272-4542427(-)	Tb927.11.16740:mRNA-p1	99.479	384	2	0	1	384	1	384	0	786	384	384	1
ID=Tb427_110187300.1:CDS:1::Chr11_core_Tb427v10:4543284-4543989(-)	Tb927.11.16750:mRNA-p1	98.291	234	4	0	1	234	1	234	4.02e-173	474	234	234	1
ID=Tb427_110187400.1:CDS:1::Chr11_core_Tb427v10:4544992-4546651(-)	Tb927.11.16760:mRNA-p1	99.819	552	1	0	1	552	1	552	0	1109	552	552	1
ID=Tb427_110187500.1:CDS:1::Chr11_core_Tb427v10:4548369-4549212(-)	Tb927.11.16770:mRNA-p1	100	280	0	0	1	280	1	280	0	578	280	280	1
ID=Tb427_110187700.1:CDS:1::Chr11_core_Tb427v10:4553678-4555652(-)	Tb927.11.16790:mRNA-p1	99.696	657	2	0	1	657	1	657	0	1362	657	657	1
ID=Tb427_110187800.1:CDS:1::Chr11_core_Tb427v10:4556956-4559506(-)	Tb927.11.16800:mRNA-p1	98.233	849	15	0	1	849	1	849	0	1709	849	849	1
ID=Tb427_110187900.1:CDS:1::Chr11_core_Tb427v10:4560894-4562151(-)	Tb927.11.16810:mRNA-p1	100	418	0	0	1	418	1	418	0	862	418	418	1
ID=Tb427_110188000.1:CDS:1::Chr11_core_Tb427v10:4566490-4567603(-)	Tb927.11.16820:mRNA-p1	98.378	370	4	1	1	370	1	368	0	734	370	368	1.00543
ID=Tb427_110188100.1:CDS:1::Chr11_core_Tb427v10:4570380-4571040(-)	Tb927.11.16830:mRNA-p1	100	219	0	0	1	219	1	219	1.6e-164	451	219	219	1
ID=Tb427_110188200.1:CDS:1::Chr11_core_Tb427v10:4571654-4574321(-)	Tb927.11.16840.2-p1	96.087	920	4	1	1	888	1	920	0	1712	888	920	0.965217
ID=Tb427_110188300.1:CDS:1::Chr11_core_Tb427v10:4575179-4577825(-)	Tb927.11.16850:mRNA-p1	99.432	881	5	0	1	881	1	881	0	1804	881	881	1
ID=Tb427_110188400.1:CDS:1::Chr11_core_Tb427v10:4578332-4579781(-)	Tb927.11.16860:mRNA-p1	100	482	0	0	1	482	1	482	0	982	482	482	1
ID=Tb427_110188500.1:CDS:1::Chr11_core_Tb427v10:4580438-4580936(-)	Tb927.11.16870:mRNA-p1	100	165	0	0	1	165	1	165	3.04e-125	347	165	165	1
ID=Tb427_110188600.1:CDS:1::Chr11_core_Tb427v10:4581441-4583328(-)	Tb927.11.16880:mRNA-p1	99.682	628	2	0	1	628	1	628	0	1286	628	628	1
ID=Tb427_110188700.1:CDS:1::Chr11_core_Tb427v10:4584195-4590276(-)	Tb927.11.16890:mRNA-p1	97.863	2059	11	1	1	2026	1	2059	0	4085	2026	2059	0.983973
ID=Tb427_110188800.1:CDS:1::Chr11_core_Tb427v10:4591666-4592731(-)	Tb927.11.16900.1-p1	98.305	354	6	0	1	354	1	354	0	712	354	354	1
ID=Tb427_110188900.1:CDS:1::Chr11_core_Tb427v10:4593231-4595967(-)	Tb927.11.16910:mRNA-p1	99.342	912	5	1	1	911	1	912	0	1864	911	912	0.998904
ID=Tb427_110189000.1:CDS:1::Chr11_core_Tb427v10:4596539-4596668(-)	Tb927.11.16915:mRNA-p1	97.619	42	0	1	1	42	1	41	1.45e-22	78.6	42	41	1.02439
ID=Tb427_110189100.1:CDS:1::Chr11_core_Tb427v10:4597565-4600319(-)	Tb927.11.16920:mRNA-p1	99.128	917	8	0	1	917	1	917	0	1881	917	917	1
ID=Tb427_110189200.1:CDS:1::Chr11_core_Tb427v10:4600836-4602996(-)	Tb927.11.16930:mRNA-p1	99.583	719	3	0	1	719	1	719	0	1481	719	719	1
ID=Tb427_110189300.1:CDS:1::Chr11_core_Tb427v10:4603866-4605225(-)	Tb927.11.16940:mRNA-p1	99.558	452	2	0	1	452	1	452	0	920	452	452	1
ID=Tb427_110189400.1:CDS:1::Chr11_core_Tb427v10:4606231-4606588(-)	Tb927.11.16950:mRNA-p1	100	118	0	0	1	118	1	118	1.26e-84	241	118	118	1
ID=Tb427_110189500.1:CDS:1::Chr11_core_Tb427v10:4607019-4609536(-)	Tb927.11.16960:mRNA-p1	98.568	838	12	0	1	838	1	838	0	1684	838	838	1
ID=Tb427_110189600.1:CDS:1::Chr11_core_Tb427v10:4612271-4613183(-)	Tb927.11.16970:mRNA-p1	100	303	0	0	1	303	1	303	0	630	303	303	1
ID=Tb427_110189700.1:CDS:1::Chr11_core_Tb427v10:4613806-4614730(-)	Tb927.11.16980:mRNA-p1	99.026	308	2	1	1	307	1	308	0	626	307	308	0.996753
ID=Tb427_110189800.1:CDS:1::Chr11_core_Tb427v10:4615256-4617224(-)	Tb927.11.16990:mRNA-p1	98.931	655	7	0	1	655	1	655	0	1338	655	655	1
ID=Tb427_110189900.1:CDS:1::Chr11_core_Tb427v10:4618518-4621497(-)	Tb927.11.17000:mRNA-p1	98.999	999	3	1	1	992	1	999	0	2031	992	999	0.992993
ID=Tb427_110190000.1:CDS:1::Chr11_core_Tb427v10:4623202-4623526(-)	Tb927.11.17010:mRNA-p1	100	107	0	0	1	107	1	107	1.69e-73	212	107	107	1
ID=Tb427_110190100.1:CDS:1::Chr11_core_Tb427v10:4623829-4624048(-)	Tb927.11.17015:mRNA-p1	100	72	0	0	1	72	1	72	1.16e-50	151	72	72	1
ID=Tb427_110190200.1:CDS:1::Chr11_core_Tb427v10:4625094-4627668(-)	Tb927.11.17020:mRNA-p1	98.483	857	13	0	1	857	1	857	0	1756	857	857	1
