## Supplementary Table S4 for "A phased genome assembly for allele-specific analysis in *Trypanosoma brucei*"

### Sheet: VSG_location
Chromosome	Start	End	Strand	Gene_ID	VSG_ID	Location	start_and_stop_codon	proper_size(400-600aa)	signal_peptide	GPI-anchor	Fully_Functional	LongestORF_proper_size(400-600aa)	LongestORF_signal_peptide	LongestORF_GPI-anchor	LongestORF_Fully_Functional	Union_Fully_Functional	Union_Fully_Functional_but_VSG-related
Chr11_core_Tb427v10	3459194	3460456	+	Tb427_110143800	Tb427VSG-1373	Chromosome_core	YES	YES	YES	NO	NO	YES	YES	NO	NO	NO	NO
Chr2_core_Tb427v10	89235	90569	-	Tb427_020007500	Tb427VSG-1267	Chromosome_core	YES	YES	YES	NO	NO	YES	YES	NO	NO	NO	NO
Chr2_core_Tb427v10	861619	863103	+	Tb427_020033000	Tb427VSG-2079	Chromosome_core	NO	YES	NO	YES	NO	NO	NO	YES	NO	NO	NO
Chr2_core_Tb427v10	876513	877931	-	Tb427_020033700	Tb427VSG-1200	Chromosome_core	NO	YES	YES	NO	NO	YES	YES	NO	NO	NO	NO
Chr3_core_Tb427v10	256778	258079	+	Tb427_030014400	Tb427VSG-1559	Chromosome_core	YES	YES	YES	NO	NO	YES	YES	NO	NO	NO	NO
Chr3_core_Tb427v10	270324	271424	-	Tb427_030014700	Tb427VSG-1554	Chromosome_core	YES	NO	YES	NO	NO	NO	YES	NO	NO	NO	NO
Chr3_core_Tb427v10	272296	273601	-	Tb427_030014800	Tb427VSG-1316	Chromosome_core	NO	YES	YES	NO	NO	NO	YES	YES	NO	NO	NO
Chr4_core_Tb427v10	1394065	1395597	+	Tb427_040057400	Tb427VSG-3548	Chromosome_core	NO	YES	YES	YES	NO	NO	NO	YES	NO	NO	NO
Chr4_core_Tb427v10	1401698	1403167	-	Tb427_040057700	Tb427VSG-1216	Chromosome_core	YES	YES	YES	NO	NO	YES	YES	NO	NO	NO	NO
Chr4_core_Tb427v10	1405842	1406928	-	Tb427_040057900	Tb427VSG-3200	Chromosome_core	NO	NO	NO	NO	NO	NO	NO	NO	NO	NO	NO
Chr5_core_Tb427v10	57375	58364	+	Tb427_050006200	Tb427VSG-1666	Chromosome_core	YES	NO	YES	YES	NO	NO	YES	YES	NO	NO	NO
Chr5_core_Tb427v10	1292170	1293603	+	Tb427_050046700	Tb427VSG-625	Chromosome_core	YES	YES	YES	YES	YES	YES	YES	YES	YES	YES	NO
Chr7_core_Tb427v10	1762086	1763559	+	Tb427_070070800	Tb427VSG-1389	Chromosome_core	NO	YES	YES	NO	NO	NO	YES	NO	NO	NO	NO
Chr7_core_Tb427v10	1764776	1766319	+	Tb427_070070900	Tb427VSG-3754	Chromosome_core	NO	YES	NO	NO	NO	NO	NO	NO	NO	NO	NO
Chr7_core_Tb427v10	1768012	1769496	+	Tb427_070071000	Tb427VSG-1157	Chromosome_core	NO	YES	YES	YES	NO	YES	YES	NO	NO	NO	NO
Chr7_core_Tb427v10	1771531	1772971	+	Tb427_070071100	Tb427VSG-3037	Chromosome_core	NO	YES	NO	NO	NO	NO	NO	NO	NO	NO	NO
Chr7_core_Tb427v10	1774263	1775906	+	Tb427_070071200	Tb427VSG-312	Chromosome_core	YES	YES	YES	NO	NO	YES	YES	NO	NO	NO	NO
Chr9_core_Tb427v10	126300	127844	-	Tb427_090009900	Tb427VSG-813	Chromosome_core	YES	YES	YES	NO	NO	YES	YES	NO	NO	NO	NO
Chr9_core_Tb427v10	134021	135429	-	Tb427_090010200	Tb427VSG-2051	Chromosome_core	NO	YES	YES	NO	NO	NO	NO	YES	NO	NO	NO
Chr9_core_Tb427v10	137821	138981	-	Tb427_090010300	Tb427VSG-1492	Chromosome_core	NO	NO	NO	NO	NO	NO	NO	NO	NO	NO	NO
Chr9_core_Tb427v10	146294	147802	-	Tb427_090010700	Tb427VSG-3239	Chromosome_core	NO	YES	YES	NO	NO	NO	NO	NO	NO	NO	NO
Chr9_core_Tb427v10	149679	151159	-	Tb427_090010800	Tb427VSG-1279	Chromosome_core	NO	YES	YES	NO	NO	NO	YES	NO	NO	NO	NO
Chr9_core_Tb427v10	153090	154586	-	Tb427_090010900	Tb427VSG-1042	Chromosome_core	YES	YES	YES	NO	NO	YES	NO	NO	NO	NO	NO
Chr9_core_Tb427v10	156831	158315	-	Tb427_090011100	Tb427VSG-3010	Chromosome_core	YES	YES	YES	YES	YES	YES	YES	YES	YES	YES	NO
Chr9_core_Tb427v10	956223	957337	-	Tb427_090042300	Tb427VSG-1828	Chromosome_core	NO	NO	NO	YES	NO	NO	YES	NO	NO	NO	NO
Chr9_core_Tb427v10	2154258	2155682	+	Tb427_090092400	Tb427VSG-3110	Chromosome_core	NO	YES	NO	NO	NO	YES	NO	YES	NO	NO	NO
Chr9_core_Tb427v10	2158501	2159931	+	Tb427_090092500	Tb427VSG-632	Chromosome_core	YES	YES	YES	YES	YES	YES	YES	YES	YES	YES	YES
Chr10_3A_Tb427v10	7311	8192	-	Tb427_000026100	Tb427VSG-3786	Chromosome_subtelomeric	NO	NO	NO	NO	NO	NO	NO	NO	NO	NO	NO
Chr10_3A_Tb427v10	42629	44140	-	Tb427_000026400	Tb427VSG-2311	Chromosome_subtelomeric	NO	YES	YES	YES	NO	NO	NO	NO	NO	NO	NO
Chr10_3A_Tb427v10	47327	48223	-	Tb427_000026600	Tb427VSG-1774	Chromosome_subtelomeric	YES	NO	YES	NO	NO	NO	YES	NO	NO	NO	NO
Chr10_3A_Tb427v10	50533	51990	-	Tb427_000026700	Tb427VSG-1080	Chromosome_subtelomeric	YES	YES	YES	NO	NO	YES	YES	NO	NO	NO	NO
Chr10_3A_Tb427v10	61598	63067	+	Tb427_000027100	Tb427VSG-593	Chromosome_subtelomeric	NO	YES	YES	YES	NO	YES	YES	YES	YES	YES	NO
Chr10_3A_Tb427v10	66281	67783	+	Tb427_000027200	Tb427VSG-1718	Chromosome_subtelomeric	NO	YES	YES	NO	NO	NO	YES	NO	NO	NO	NO
Chr10_3A_Tb427v10	74534	75538	-	Tb427_000027400	Tb427VSG-3772	Chromosome_subtelomeric	NO	NO	NO	YES	NO	NO	NO	NO	NO	NO	NO
Chr10_3A_Tb427v10	78051	79043	-	Tb427_000844700	Tb427VSG-1664	Chromosome_subtelomeric	YES	NO	YES	NO	NO	NO	YES	NO	NO	NO	NO
Chr10_3A_Tb427v10	81369	82802	-	Tb427_000027500	Tb427VSG-1122	Chromosome_subtelomeric	YES	YES	YES	NO	NO	YES	YES	NO	NO	NO	NO
Chr10_3A_Tb427v10	89709	91220	-	Tb427_000027900	Tb427VSG-1031	Chromosome_subtelomeric	YES	YES	NO	NO	NO	YES	NO	NO	NO	NO	NO
Chr10_3A_Tb427v10	95511	97106	-	Tb427_000028200	Tb427VSG-335	Chromosome_subtelomeric	YES	YES	YES	YES	YES	YES	YES	YES	YES	YES	NO
Chr10_3A_Tb427v10	113019	114428	-	Tb427_000028600	Tb427VSG-3096	Chromosome_subtelomeric	NO	YES	NO	YES	NO	YES	YES	NO	NO	NO	NO
Chr10_3A_Tb427v10	116535	117989	-	Tb427_000028800	Tb427VSG-775	Chromosome_subtelomeric	YES	YES	YES	YES	YES	YES	YES	YES	YES	YES	NO
Chr10_3A_Tb427v10	125814	127461	-	Tb427_000029000	Tb427VSG-756	Chromosome_subtelomeric	NO	YES	NO	NO	NO	YES	YES	NO	NO	NO	NO
Chr10_3A_Tb427v10	130189	131556	-	Tb427_000029100	Tb427VSG-3480	Chromosome_subtelomeric	NO	YES	NO	NO	NO	NO	NO	NO	NO	NO	NO
Chr10_3A_Tb427v10	133750	135155	-	Tb427_000029200	Tb427VSG-3125	Chromosome_subtelomeric	NO	YES	NO	NO	NO	NO	NO	NO	NO	NO	NO
Chr10_3A_Tb427v10	137829	138806	-	Tb427_000029400	Tb427VSG-3396	Chromosome_subtelomeric	NO	NO	NO	NO	NO	NO	NO	NO	NO	NO	NO
Chr10_3A_Tb427v10	150105	151415	+	Tb427_000029900	Tb427VSG-1310	Chromosome_subtelomeric	YES	YES	YES	NO	NO	YES	YES	NO	NO	NO	NO
Chr10_3A_Tb427v10	165581	166453	-	Tb427_000844800	Tb427VSG-1798	Chromosome_subtelomeric	YES	NO	YES	NO	NO	NO	YES	NO	NO	NO	NO
Chr10_3A_Tb427v10	168825	170384	-	Tb427_000030400	Tb427VSG-1586	Chromosome_subtelomeric	YES	YES	YES	YES	YES	YES	YES	YES	YES	YES	NO
Chr10_3A_Tb427v10	173916	175264	+	Tb427_000030600	Tb427VSG-3122	Chromosome_subtelomeric	NO	YES	YES	NO	NO	YES	NO	NO	NO	NO	NO
Chr10_3A_Tb427v10	199912	201300	+	Tb427_000031100	Tb427VSG-1194	Chromosome_subtelomeric	YES	YES	YES	NO	NO	YES	YES	NO	NO	NO	NO
Chr10_3A_Tb427v10	203412	204833	+	Tb427_000031200	Tb427VSG-1137	Chromosome_subtelomeric	YES	YES	YES	NO	NO	YES	YES	NO	NO	NO	NO
Chr10_3A_Tb427v10	206417	207782	+	Tb427_000031300	Tb427VSG-3547	Chromosome_subtelomeric	NO	YES	NO	NO	NO	NO	NO	NO	NO	NO	NO
Chr10_3A_Tb427v10	209580	210912	+	Tb427_000031400	Tb427VSG-1584	Chromosome_subtelomeric	NO	YES	YES	NO	NO	NO	NO	NO	NO	NO	NO
Chr10_3A_Tb427v10	215790	217250	+	Tb427_000031600	Tb427VSG-581	Chromosome_subtelomeric	YES	YES	YES	YES	YES	YES	YES	YES	YES	YES	NO
Chr10_3A_Tb427v10	220021	220920	+	Tb427_000031700	Tb427VSG-2256	Chromosome_subtelomeric	YES	NO	NO	YES	NO	NO	NO	YES	NO	NO	NO
Chr10_3A_Tb427v10	230631	232157	+	Tb427_000032100	Tb427VSG-1146	Chromosome_subtelomeric	NO	YES	YES	YES	NO	YES	YES	NO	NO	NO	NO
Chr10_3A_Tb427v10	235387	236367	+	Tb427_000032300	Tb427VSG-3394	Chromosome_subtelomeric	NO	NO	NO	NO	NO	NO	NO	NO	NO	NO	NO
Chr10_3A_Tb427v10	238556	240091	+	Tb427_000032400	Tb427VSG-427	Chromosome_subtelomeric	YES	YES	YES	YES	YES	YES	YES	YES	YES	YES	NO
Chr10_3A_Tb427v10	249579	250979	-	Tb427_000032600	Tb427VSG-3181	Chromosome_subtelomeric	NO	YES	NO	NO	NO	NO	NO	NO	NO	NO	NO
Chr10_3A_Tb427v10	266686	268197	-	Tb427_000033100	Tb427VSG-3439	Chromosome_subtelomeric	NO	YES	NO	NO	NO	NO	NO	NO	NO	NO	NO
Chr10_3A_Tb427v10	273195	274559	-	Tb427_000033300	Tb427VSG-3421	Chromosome_subtelomeric	NO	YES	NO	NO	NO	NO	NO	NO	NO	NO	NO
Chr10_3A_Tb427v10	276609	277801	-	Tb427_000033500	Tb427VSG-2195	Chromosome_subtelomeric	NO	NO	NO	NO	NO	NO	NO	YES	NO	NO	NO
Chr10_3A_Tb427v10	292079	293612	-	Tb427_000034100	Tb427VSG-2186	Chromosome_subtelomeric	NO	YES	YES	NO	NO	NO	NO	YES	NO	NO	NO
Chr10_3A_Tb427v10	318617	319489	+	Tb427_000035100	Tb427VSG-1799	Chromosome_subtelomeric	YES	NO	YES	NO	NO	NO	YES	NO	NO	NO	NO
Chr10_3A_Tb427v10	328080	329210	+	Tb427_000035300	Tb427VSG-3597	Chromosome_subtelomeric	NO	NO	NO	NO	NO	NO	NO	NO	NO	NO	NO
Chr10_3A_Tb427v10	332177	333010	+	Tb427_000035500	Tb427VSG-1831	Chromosome_subtelomeric	YES	NO	YES	NO	NO	NO	NO	NO	NO	NO	NO
Chr10_3A_Tb427v10	338642	339514	+	Tb427_000844900	Tb427VSG-3676	Chromosome_subtelomeric	NO	NO	NO	NO	NO	NO	NO	NO	NO	NO	NO
Chr10_3A_Tb427v10	341444	342915	+	Tb427_000035700	Tb427VSG-1606	Chromosome_subtelomeric	NO	YES	YES	NO	NO	NO	NO	NO	NO	NO	NO
Chr10_3A_Tb427v10	352790	354323	-	Tb427_000036000	Tb427VSG-2186	Chromosome_subtelomeric	NO	YES	YES	NO	NO	NO	NO	YES	NO	NO	NO
Chr10_3A_Tb427v10	377307	378726	-	Tb427_000036700	Tb427VSG-2230	Chromosome_subtelomeric	NO	YES	YES	NO	NO	NO	NO	YES	NO	NO	NO
Chr10_3A_Tb427v10	384666	386145	-	Tb427_000036800	Tb427VSG-1815	Chromosome_subtelomeric	NO	YES	YES	NO	NO	NO	YES	NO	NO	NO	NO
Chr10_3A_Tb427v10	394196	395796	-	Tb427_000037200	Tb427VSG-3483	Chromosome_subtelomeric	NO	YES	YES	YES	NO	NO	YES	NO	NO	NO	NO
Chr10_3A_Tb427v10	401487	403050	-	Tb427_000037500	Tb427VSG-1592	Chromosome_subtelomeric	NO	YES	YES	NO	NO	NO	NO	NO	NO	NO	NO
Chr10_3A_Tb427v10	406085	407479	-	Tb427_000037700	Tb427VSG-1651	Chromosome_subtelomeric	NO	YES	YES	NO	NO	NO	NO	NO	NO	NO	NO
Chr10_3A_Tb427v10	432647	434179	-	Tb427_000038700	Tb427VSG-1276	Chromosome_subtelomeric	NO	YES	YES	NO	NO	YES	NO	NO	NO	NO	NO
Chr10_3A_Tb427v10	436359	437917	-	Tb427_000038800	Tb427VSG-3218	Chromosome_subtelomeric	NO	YES	YES	YES	NO	NO	NO	NO	NO	NO	NO
Chr10_3A_Tb427v10	440346	441776	-	Tb427_000039000	Tb427VSG-1073	Chromosome_subtelomeric	NO	YES	YES	YES	NO	YES	YES	YES	YES	YES	NO
Chr10_3A_Tb427v10	444682	445563	-	Tb427_000039100	Tb427VSG-3597	Chromosome_subtelomeric	NO	NO	NO	NO	NO	NO	NO	NO	NO	NO	NO
Chr10_3A_Tb427v10	448142	449707	-	Tb427_000039300	Tb427VSG-2259	Chromosome_subtelomeric	NO	YES	YES	YES	NO	NO	NO	NO	NO	NO	NO
Chr10_3A_Tb427v10	451555	453027	-	Tb427_000039400	Tb427VSG-540	Chromosome_subtelomeric	YES	YES	YES	YES	YES	YES	YES	YES	YES	YES	NO
Chr10_3A_Tb427v10	455250	456769	-	Tb427_000039500	Tb427VSG-1564	Chromosome_subtelomeric	NO	YES	NO	NO	NO	NO	NO	NO	NO	NO	NO
Chr10_3A_Tb427v10	458073	459506	-	Tb427_000039600	Tb427VSG-1891	Chromosome_subtelomeric	NO	YES	YES	NO	NO	NO	YES	NO	NO	NO	NO
Chr10_3A_Tb427v10	471870	473516	-	Tb427_000040000	Tb427VSG-1415	Chromosome_subtelomeric	YES	YES	YES	YES	YES	YES	YES	YES	YES	YES	NO
Chr10_3A_Tb427v10	490206	491799	-	Tb427_000040900	Tb427VSG-1134	Chromosome_subtelomeric	NO	YES	YES	NO	NO	YES	YES	NO	NO	NO	NO
Chr10_3A_Tb427v10	493374	494891	-	Tb427_000041000	Tb427VSG-1199	Chromosome_subtelomeric	NO	YES	YES	YES	NO	YES	YES	NO	NO	NO	NO
Chr10_3A_Tb427v10	502266	503231	-	Tb427_000845000	Tb427VSG-1697	Chromosome_subtelomeric	NO	NO	YES	NO	NO	NO	NO	NO	NO	NO	NO
Chr10_3A_Tb427v10	513605	515125	-	Tb427_000041700	Tb427VSG-1453	Chromosome_subtelomeric	YES	YES	NO	NO	NO	YES	NO	NO	NO	NO	NO
Chr10_3A_Tb427v10	517688	519016	-	Tb427_000041800	Tb427VSG-1566	Chromosome_subtelomeric	NO	YES	YES	NO	NO	NO	NO	NO	NO	NO	NO
Chr10_3A_Tb427v10	526607	528064	-	Tb427_000042200	Tb427VSG-591	Chromosome_subtelomeric	YES	YES	YES	NO	NO	YES	YES	NO	NO	NO	NO
Chr10_3A_Tb427v10	529779	531274	-	Tb427_000042300	Tb427VSG-3031	Chromosome_subtelomeric	NO	YES	YES	NO	NO	YES	YES	NO	NO	NO	NO
Chr10_3A_Tb427v10	534549	535361	-	Tb427_000042400	Tb427VSG-3684	Chromosome_subtelomeric	YES	NO	NO	NO	NO	NO	NO	NO	NO	NO	NO
Chr10_3A_Tb427v10	537673	538566	-	Tb427_000042600	Tb427VSG-3533	Chromosome_subtelomeric	NO	NO	NO	YES	NO	NO	NO	YES	NO	NO	NO
Chr10_3A_Tb427v10	541295	542798	-	Tb427_000042700	Tb427VSG-3696	Chromosome_subtelomeric	NO	YES	YES	NO	NO	NO	NO	NO	NO	NO	NO
Chr10_3A_Tb427v10	544690	545967	-	Tb427_000042900	Tb427VSG-3101	Chromosome_subtelomeric	NO	YES	NO	NO	NO	YES	NO	NO	NO	NO	NO
Chr10_3A_Tb427v10	563201	564712	+	Tb427_000043400	Tb427VSG-328	Chromosome_subtelomeric	YES	YES	NO	YES	NO	YES	NO	YES	NO	NO	NO
Chr10_3A_Tb427v10	568515	569852	+	Tb427_000043500	Tb427VSG-3761	Chromosome_subtelomeric	NO	YES	NO	NO	NO	NO	NO	NO	NO	NO	NO
Chr10_3A_Tb427v10	574625	575974	+	Tb427_000043700	Tb427VSG-1249	Chromosome_subtelomeric	YES	YES	YES	NO	NO	YES	YES	NO	NO	NO	NO
Chr10_3A_Tb427v10	578621	580010	+	Tb427_000043800	Tb427VSG-3080	Chromosome_subtelomeric	NO	YES	YES	NO	NO	YES	YES	NO	NO	NO	NO
Chr10_3A_Tb427v10	581437	582786	+	Tb427_000043900	Tb427VSG-1358	Chromosome_subtelomeric	NO	YES	YES	NO	NO	YES	YES	NO	NO	NO	NO
Chr10_3A_Tb427v10	585691	587134	+	Tb427_000044000	Tb427VSG-3616	Chromosome_subtelomeric	NO	YES	YES	YES	NO	NO	NO	NO	NO	NO	NO
Chr10_3A_Tb427v10	589967	591418	+	Tb427_000044100	Tb427VSG-1234	Chromosome_subtelomeric	NO	YES	YES	NO	NO	YES	NO	NO	NO	NO	NO
Chr10_3A_Tb427v10	598024	599241	+	Tb427_000044300	Tb427VSG-2090	Chromosome_subtelomeric	NO	YES	NO	YES	NO	NO	NO	YES	NO	NO	NO
Chr10_3A_Tb427v10	610766	612166	+	Tb427_000044700	Tb427VSG-3293	Chromosome_subtelomeric	NO	YES	NO	YES	NO	YES	NO	YES	NO	NO	NO
Chr10_3A_Tb427v10	615976	617393	+	Tb427_000044800	Tb427VSG-1142	Chromosome_subtelomeric	NO	YES	YES	NO	NO	NO	YES	NO	NO	NO	NO
Chr10_3A_Tb427v10	639661	641250	+	Tb427_000045600	Tb427VSG-1972	Chromosome_subtelomeric	YES	YES	YES	NO	NO	YES	YES	NO	NO	NO	NO
Chr10_3A_Tb427v10	643784	645381	+	Tb427_000045800	Tb427VSG-3693	Chromosome_subtelomeric	NO	YES	YES	NO	NO	NO	NO	NO	NO	NO	NO
Chr10_3A_Tb427v10	647404	648663	+	Tb427_000045900	Tb427VSG-3092	Chromosome_subtelomeric	NO	YES	NO	NO	NO	NO	NO	NO	NO	NO	NO
Chr10_3A_Tb427v10	649774	651417	+	Tb427_000046000	Tb427VSG-3357	Chromosome_subtelomeric	NO	YES	YES	NO	NO	NO	YES	NO	NO	NO	NO
Chr10_3A_Tb427v10	653071	654532	+	Tb427_000046100	Tb427VSG-3740	Chromosome_subtelomeric	NO	YES	YES	NO	NO	NO	NO	NO	NO	NO	NO
Chr10_3A_Tb427v10	663078	664211	-	Tb427_000046400	Tb427VSG-3445	Chromosome_subtelomeric	NO	NO	YES	NO	NO	NO	NO	NO	NO	NO	NO
Chr10_3A_Tb427v10	665994	667712	-	Tb427_000046500	Tb427VSG-304	Chromosome_subtelomeric	NO	YES	YES	NO	NO	YES	YES	NO	NO	NO	NO
Chr10_3A_Tb427v10	672508	674064	-	Tb427_000046600	Tb427VSG-2055	Chromosome_subtelomeric	NO	YES	YES	YES	NO	YES	YES	NO	NO	NO	NO
Chr10_3A_Tb427v10	686750	688327	+	Tb427_000046800	Tb427VSG-3022	Chromosome_subtelomeric	NO	YES	NO	YES	NO	YES	NO	YES	NO	NO	NO
Chr10_3A_Tb427v10	692334	693809	+	Tb427_000047100	Tb427VSG-2204	Chromosome_subtelomeric	YES	YES	YES	YES	YES	YES	YES	YES	YES	YES	NO
Chr10_3A_Tb427v10	695840	697442	+	Tb427_000047200	Tb427VSG-3553	Chromosome_subtelomeric	NO	YES	NO	NO	NO	NO	YES	NO	NO	NO	NO
Chr10_3A_Tb427v10	704005	705518	+	Tb427_000047400	Tb427VSG-1912	Chromosome_subtelomeric	NO	YES	YES	YES	NO	NO	YES	NO	NO	NO	NO
Chr10_3A_Tb427v10	706678	708087	+	Tb427_000047500	Tb427VSG-1382	Chromosome_subtelomeric	YES	YES	NO	NO	NO	YES	NO	NO	NO	NO	NO
Chr10_3A_Tb427v10	721888	722691	+	Tb427_000047900	Tb427VSG-3697	Chromosome_subtelomeric	YES	NO	NO	NO	NO	NO	NO	NO	NO	NO	NO
Chr10_3A_Tb427v10	725480	727020	+	Tb427_000048000	Tb427VSG-3287	Chromosome_subtelomeric	NO	YES	YES	NO	NO	NO	NO	NO	NO	NO	NO
Chr10_3A_Tb427v10	728791	730346	+	Tb427_000048200	Tb427VSG-1052	Chromosome_subtelomeric	NO	YES	YES	YES	NO	YES	YES	NO	NO	NO	NO
Chr10_3A_Tb427v10	737061	738535	+	Tb427_000048600	Tb427VSG-1557	Chromosome_subtelomeric	NO	YES	YES	NO	NO	NO	NO	NO	NO	NO	NO
Chr10_3A_Tb427v10	739847	741162	+	Tb427_000048700	Tb427VSG-3207	Chromosome_subtelomeric	NO	YES	NO	NO	NO	NO	NO	NO	NO	NO	NO
Chr10_3A_Tb427v10	741542	742894	+	Tb427_000048800	Tb427VSG-1327	Chromosome_subtelomeric	YES	YES	YES	NO	NO	YES	YES	NO	NO	NO	NO
Chr10_3A_Tb427v10	744466	745825	+	Tb427_000048900	Tb427VSG-1618	Chromosome_subtelomeric	NO	YES	NO	NO	NO	NO	NO	NO	NO	NO	NO
Chr10_3A_Tb427v10	748075	749349	+	Tb427_000049100	Tb427VSG-1624	Chromosome_subtelomeric	NO	YES	YES	NO	NO	NO	YES	NO	NO	NO	NO
Chr10_3A_Tb427v10	751706	752922	+	Tb427_000049200	Tb427VSG-3615	Chromosome_subtelomeric	NO	NO	NO	NO	NO	NO	NO	NO	NO	NO	NO
Chr10_3A_Tb427v10	755579	756958	+	Tb427_000049400	Tb427VSG-1205	Chromosome_subtelomeric	YES	YES	YES	NO	NO	YES	YES	NO	NO	NO	NO
Chr10_3A_Tb427v10	757670	759073	+	Tb427_000049500	Tb427VSG-2025	Chromosome_subtelomeric	NO	YES	NO	YES	NO	NO	NO	YES	NO	NO	NO
Chr10_3A_Tb427v10	761136	762599	+	Tb427_000049800	Tb427VSG-3060	Chromosome_subtelomeric	NO	YES	NO	NO	NO	YES	NO	NO	NO	NO	NO
Chr10_3A_Tb427v10	763481	765028	+	Tb427_000049900	Tb427VSG-812	Chromosome_subtelomeric	YES	YES	YES	NO	NO	YES	YES	NO	NO	NO	NO
Chr10_3A_Tb427v10	767460	769057	+	Tb427_000050100	Tb427VSG-3693	Chromosome_subtelomeric	NO	YES	YES	NO	NO	NO	NO	NO	NO	NO	NO
Chr10_3A_Tb427v10	780965	782461	-	Tb427_000050400	Tb427VSG-1040	Chromosome_subtelomeric	YES	YES	YES	NO	NO	YES	YES	NO	NO	NO	NO
Chr10_3A_Tb427v10	786758	788134	-	Tb427_000050600	Tb427VSG-3644	Chromosome_subtelomeric	NO	YES	YES	NO	NO	NO	NO	NO	NO	NO	NO
Chr10_3A_Tb427v10	794214	795683	-	Tb427_000050900	Tb427VSG-550	Chromosome_subtelomeric	YES	YES	YES	YES	YES	YES	YES	YES	YES	YES	NO
Chr10_3A_Tb427v10	797850	799217	-	Tb427_000051000	Tb427VSG-3740	Chromosome_subtelomeric	NO	YES	YES	NO	NO	NO	NO	NO	NO	NO	NO
Chr10_3A_Tb427v10	803701	804819	-	Tb427_000051200	Tb427VSG-3220	Chromosome_subtelomeric	NO	NO	NO	NO	NO	NO	NO	NO	NO	NO	NO
Chr10_3A_Tb427v10	809890	811251	-	Tb427_000051500	Tb427VSG-670	Chromosome_subtelomeric	NO	YES	NO	YES	NO	YES	NO	YES	NO	NO	NO
Chr10_3A_Tb427v10	812777	814419	-	Tb427_000051600	Tb427VSG-1328	Chromosome_subtelomeric	NO	YES	YES	NO	NO	YES	YES	NO	NO	NO	NO
Chr10_3A_Tb427v10	818329	819666	-	Tb427_000051700	Tb427VSG-1265	Chromosome_subtelomeric	YES	YES	YES	NO	NO	YES	YES	NO	NO	NO	NO
Chr10_3A_Tb427v10	820882	822414	-	Tb427_000051800	Tb427VSG-436	Chromosome_subtelomeric	YES	YES	YES	YES	YES	YES	YES	YES	YES	YES	NO
Chr10_3A_Tb427v10	831370	832786	-	Tb427_000052200	Tb427VSG-1832	Chromosome_subtelomeric	NO	YES	YES	NO	NO	NO	YES	NO	NO	NO	NO
Chr10_3A_Tb427v10	838046	839512	+	Tb427_000052300	Tb427VSG-2027	Chromosome_subtelomeric	YES	YES	YES	YES	YES	YES	YES	YES	YES	YES	NO
Chr10_3A_Tb427v10	841364	842647	+	Tb427_000052400	Tb427VSG-3600	Chromosome_subtelomeric	NO	YES	YES	NO	NO	NO	NO	NO	NO	NO	NO
Chr10_3A_Tb427v10	845444	846818	+	Tb427_000052500	Tb427VSG-1208	Chromosome_subtelomeric	NO	YES	YES	NO	NO	NO	YES	NO	NO	NO	NO
Chr10_3A_Tb427v10	872326	873890	-	Tb427_000053400	Tb427VSG-3491	Chromosome_subtelomeric	NO	YES	NO	NO	NO	NO	NO	NO	NO	NO	NO
Chr10_3A_Tb427v10	875746	877389	-	Tb427_000053500	Tb427VSG-3064	Chromosome_subtelomeric	NO	YES	YES	NO	NO	YES	YES	NO	NO	NO	NO
Chr10_3A_Tb427v10	883079	884692	-	Tb427_000053700	Tb427VSG-319	Chromosome_subtelomeric	YES	YES	YES	YES	YES	YES	YES	YES	YES	YES	NO
Chr10_3A_Tb427v10	886306	887655	-	Tb427_000053800	Tb427VSG-2019	Chromosome_subtelomeric	NO	YES	NO	YES	NO	NO	NO	YES	NO	NO	NO
Chr10_3A_Tb427v10	906670	908293	+	Tb427_000054700	Tb427VSG-316	Chromosome_subtelomeric	NO	YES	YES	NO	NO	NO	NO	NO	NO	NO	NO
Chr10_3A_Tb427v10	916643	917868	-	Tb427_000055100	Tb427VSG-1788	Chromosome_subtelomeric	NO	YES	YES	NO	NO	NO	YES	NO	NO	NO	NO
Chr10_3A_Tb427v10	932093	933010	+	Tb427_000845100	Tb427VSG-3529	Chromosome_subtelomeric	NO	NO	NO	NO	NO	NO	NO	NO	NO	NO	NO
Chr10_3A_Tb427v10	936919	938474	+	Tb427_000055700	Tb427VSG-1630	Chromosome_subtelomeric	NO	YES	YES	YES	NO	NO	NO	NO	NO	NO	NO
Chr10_3A_Tb427v10	940260	941723	+	Tb427_000055800	Tb427VSG-1461	Chromosome_subtelomeric	NO	YES	YES	NO	NO	YES	YES	NO	NO	NO	NO
Chr10_3A_Tb427v10	946610	947665	+	Tb427_000055900	Tb427VSG-1599	Chromosome_subtelomeric	YES	NO	YES	NO	NO	NO	YES	NO	NO	NO	NO
Chr10_3A_Tb427v10	950871	952431	+	Tb427_000056000	Tb427VSG-3660	Chromosome_subtelomeric	NO	YES	NO	NO	NO	YES	YES	NO	NO	NO	NO
Chr10_3A_Tb427v10	977686	979160	+	Tb427_000056800	Tb427VSG-754	Chromosome_subtelomeric	NO	YES	YES	NO	NO	YES	YES	NO	NO	NO	NO
Chr10_3A_Tb427v10	983015	984544	+	Tb427_000056900	Tb427VSG-439	Chromosome_subtelomeric	YES	YES	YES	NO	NO	YES	YES	NO	NO	NO	NO
Chr10_3A_Tb427v10	986279	987746	+	Tb427_000057000	Tb427VSG-1919	Chromosome_subtelomeric	NO	YES	YES	NO	NO	NO	NO	YES	NO	NO	NO
Chr10_3A_Tb427v10	991532	992356	+	Tb427_000845200	Tb427VSG-3698	Chromosome_subtelomeric	NO	NO	NO	NO	NO	NO	NO	NO	NO	NO	NO
Chr10_3A_Tb427v10	1029659	1030989	+	Tb427_000058300	Tb427VSG-3669	Chromosome_subtelomeric	NO	YES	NO	NO	NO	NO	NO	NO	NO	NO	NO
Chr10_3A_Tb427v10	1033688	1035166	+	Tb427_000058400	Tb427VSG-527	Chromosome_subtelomeric	YES	YES	YES	YES	YES	YES	NO	YES	NO	YES	NO
Chr10_3A_Tb427v10	1036505	1037869	+	Tb427_000058500	Tb427VSG-3417	Chromosome_subtelomeric	NO	YES	NO	NO	NO	NO	NO	NO	NO	NO	NO
Chr10_3A_Tb427v10	1045762	1047125	+	Tb427_000058800	Tb427VSG-3666	Chromosome_subtelomeric	NO	YES	NO	NO	NO	NO	NO	NO	NO	NO	NO
Chr10_3A_Tb427v10	1048335	1049676	+	Tb427_000058900	Tb427VSG-3589	Chromosome_subtelomeric	NO	YES	NO	NO	NO	NO	NO	NO	NO	NO	NO
Chr10_3A_Tb427v10	1051172	1052656	+	Tb427_000059000	Tb427VSG-1852	Chromosome_subtelomeric	YES	YES	YES	YES	YES	YES	YES	YES	YES	YES	NO
Chr10_3A_Tb427v10	1055143	1056524	+	Tb427_000059200	Tb427VSG-1730	Chromosome_subtelomeric	NO	YES	YES	NO	NO	NO	YES	NO	NO	NO	NO
Chr10_3A_Tb427v10	1067336	1068256	+	Tb427_000845300	Tb427VSG-3727	Chromosome_subtelomeric	NO	NO	NO	NO	NO	NO	NO	NO	NO	NO	NO
Chr10_3A_Tb427v10	1073044	1074531	+	Tb427_000059700	Tb427VSG-1141	Chromosome_subtelomeric	NO	YES	YES	YES	NO	YES	YES	NO	NO	NO	NO
Chr10_3A_Tb427v10	1099076	1100596	+	Tb427_000059800	Tb427VSG-457	Chromosome_subtelomeric	YES	YES	YES	YES	YES	YES	NO	YES	NO	YES	NO
Chr10_3A_Tb427v10	1102863	1104122	+	Tb427_000059900	Tb427VSG-1583	Chromosome_subtelomeric	NO	YES	YES	NO	NO	NO	YES	NO	NO	NO	NO
Chr10_3A_Tb427v10	1115198	1116511	+	Tb427_000060100	Tb427VSG-1443	Chromosome_subtelomeric	NO	YES	YES	NO	NO	YES	YES	NO	NO	NO	NO
Chr10_3A_Tb427v10	1121352	1122814	+	Tb427_000060300	Tb427VSG-1933	Chromosome_subtelomeric	NO	YES	YES	NO	NO	NO	YES	NO	NO	NO	NO
Chr10_3A_Tb427v10	1124135	1124935	+	Tb427_000060400	Tb427VSG-3804	Chromosome_subtelomeric	NO	NO	NO	NO	NO	NO	NO	NO	NO	NO	NO
Chr10_3A_Tb427v10	1131006	1132468	+	Tb427_000845400	Tb427VSG-571	Chromosome_subtelomeric	NO	YES	NO	NO	NO	NO	NO	YES	NO	NO	NO
Chr10_3A_Tb427v10	1134250	1135696	+	Tb427_000060600	Tb427VSG-1449	Chromosome_subtelomeric	NO	YES	YES	NO	NO	YES	YES	NO	NO	NO	NO
Chr10_3A_Tb427v10	1137800	1139350	+	Tb427_000060700	Tb427VSG-1506	Chromosome_subtelomeric	YES	YES	YES	NO	NO	YES	YES	NO	NO	NO	NO
Chr10_3A_Tb427v10	1141553	1142371	+	Tb427_000060800	Tb427VSG-1850	Chromosome_subtelomeric	YES	NO	YES	NO	NO	NO	YES	NO	NO	NO	NO
Chr10_3A_Tb427v10	1142372	1143013	+	Tb427_000845500	Tb427VSG-2305	Chromosome_subtelomeric	NO	NO	NO	YES	NO	NO	NO	YES	NO	NO	NO
Chr10_3A_Tb427v10	1145017	1146553	+	Tb427_000060900	Tb427VSG-3452	Chromosome_subtelomeric	NO	YES	NO	NO	NO	NO	NO	NO	NO	NO	NO
Chr10_3A_Tb427v10	1156834	1158039	+	Tb427_000061200	Tb427VSG-3211	Chromosome_subtelomeric	NO	YES	NO	NO	NO	NO	NO	NO	NO	NO	NO
Chr10_3A_Tb427v10	1161114	1162637	+	Tb427_000061300	Tb427VSG-452	Chromosome_subtelomeric	YES	YES	YES	NO	NO	YES	YES	NO	NO	NO	NO
Chr10_3A_Tb427v10	1167133	1168661	+	Tb427_000061500	Tb427VSG-1565	Chromosome_subtelomeric	NO	YES	YES	NO	NO	NO	YES	NO	NO	NO	NO
Chr10_3A_Tb427v10	1174404	1175855	+	Tb427_000061700	Tb427VSG-1636	Chromosome_subtelomeric	YES	YES	YES	YES	YES	YES	YES	YES	YES	YES	NO
Chr10_3A_Tb427v10	1178441	1179868	+	Tb427_000061900	Tb427VSG-3431	Chromosome_subtelomeric	NO	YES	YES	NO	NO	NO	NO	YES	NO	NO	NO
Chr10_3A_Tb427v10	1182643	1184186	+	Tb427_000062100	Tb427VSG-1644	Chromosome_subtelomeric	NO	YES	YES	NO	NO	NO	YES	NO	NO	NO	NO
Chr10_3A_Tb427v10	1187159	1188610	+	Tb427_000062300	Tb427VSG-2065	Chromosome_subtelomeric	NO	YES	NO	YES	NO	NO	NO	YES	NO	NO	NO
Chr10_3A_Tb427v10	1190560	1192047	+	Tb427_000062400	Tb427VSG-1454	Chromosome_subtelomeric	YES	YES	YES	NO	NO	YES	YES	NO	NO	NO	NO
Chr10_3A_Tb427v10	1197566	1198382	+	Tb427_000845600	Tb427VSG-3705	Chromosome_subtelomeric	NO	NO	NO	NO	NO	NO	NO	NO	NO	NO	NO
Chr10_3A_Tb427v10	1200355	1201876	+	Tb427_000062700	Tb427VSG-1363	Chromosome_subtelomeric	NO	YES	YES	NO	NO	YES	YES	NO	NO	NO	NO
Chr10_3A_Tb427v10	1206731	1207760	+	Tb427_000845700	Tb427VSG-3367	Chromosome_subtelomeric	NO	NO	NO	NO	NO	NO	NO	NO	NO	NO	NO
Chr10_3A_Tb427v10	1210289	1211800	+	Tb427_000063000	Tb427VSG-472	Chromosome_subtelomeric	YES	YES	YES	YES	YES	YES	YES	YES	YES	YES	NO
Chr10_3A_Tb427v10	1215827	1217335	+	Tb427_000063100	Tb427VSG-1245	Chromosome_subtelomeric	NO	YES	NO	YES	NO	YES	NO	NO	NO	NO	NO
Chr10_3A_Tb427v10	1218179	1219744	+	Tb427_000063200	Tb427VSG-377	Chromosome_subtelomeric	YES	YES	YES	YES	YES	YES	YES	YES	YES	YES	NO
Chr10_3A_Tb427v10	1224491	1225990	+	Tb427_000063300	Tb427VSG-486	Chromosome_subtelomeric	YES	YES	YES	NO	NO	YES	YES	NO	NO	NO	NO
Chr10_3A_Tb427v10	1230716	1232296	+	Tb427_000063400	Tb427VSG-3066	Chromosome_subtelomeric	NO	YES	YES	NO	NO	YES	NO	NO	NO	NO	NO
Chr10_3A_Tb427v10	1241994	1243507	+	Tb427_000063800	Tb427VSG-3756	Chromosome_subtelomeric	NO	YES	NO	NO	NO	NO	NO	NO	NO	NO	NO
Chr10_3A_Tb427v10	1246673	1248184	+	Tb427_000064000	Tb427VSG-2224	Chromosome_subtelomeric	YES	YES	YES	YES	YES	YES	YES	YES	YES	YES	NO
Chr10_3A_Tb427v10	1265084	1266091	-	Tb427_000064200	Tb427VSG-3348	Chromosome_subtelomeric	YES	NO	YES	NO	NO	NO	YES	NO	NO	NO	NO
Chr10_3A_Tb427v10	1267857	1268855	-	Tb427_000845800	Tb427VSG-1657	Chromosome_subtelomeric	NO	NO	YES	NO	NO	NO	NO	NO	NO	NO	NO
Chr10_3A_Tb427v10	1270752	1271537	-	Tb427_000064400	Tb427VSG-1880	Chromosome_subtelomeric	YES	NO	YES	NO	NO	NO	YES	NO	NO	NO	NO
Chr10_3A_Tb427v10	1272835	1274400	-	Tb427_000064500	Tb427VSG-1008	Chromosome_subtelomeric	YES	YES	NO	NO	NO	YES	NO	NO	NO	NO	NO
Chr10_3A_Tb427v10	1277324	1278514	-	Tb427_000064700	Tb427VSG-3411	Chromosome_subtelomeric	NO	NO	YES	NO	NO	NO	NO	YES	NO	NO	NO
Chr10_3A_Tb427v10	1285705	1287192	-	Tb427_000065000	Tb427VSG-1048	Chromosome_subtelomeric	NO	YES	YES	NO	NO	YES	YES	NO	NO	NO	NO
Chr10_3A_Tb427v10	1290083	1291588	-	Tb427_000065100	Tb427VSG-720	Chromosome_subtelomeric	YES	YES	YES	NO	NO	YES	YES	NO	NO	NO	NO
Chr10_3A_Tb427v10	1315849	1317339	-	Tb427_000065300	Tb427VSG-505	Chromosome_subtelomeric	YES	YES	YES	NO	NO	YES	YES	NO	NO	NO	NO
Chr10_3A_Tb427v10	1319721	1321105	-	Tb427_000065400	Tb427VSG-1238	Chromosome_subtelomeric	NO	YES	YES	NO	NO	YES	YES	NO	NO	NO	NO
Chr10_3A_Tb427v10	1323094	1324206	-	Tb427_000845900	Tb427VSG-3226	Chromosome_subtelomeric	NO	NO	NO	NO	NO	NO	NO	NO	NO	NO	NO
Chr10_3A_Tb427v10	1326317	1327492	-	Tb427_000065600	Tb427VSG-3682	Chromosome_subtelomeric	NO	NO	NO	NO	NO	NO	NO	NO	NO	NO	NO
Chr10_3A_Tb427v10	1332863	1334245	-	Tb427_000065800	Tb427VSG-2205	Chromosome_subtelomeric	YES	YES	YES	YES	YES	YES	YES	YES	YES	YES	NO
Chr10_3A_Tb427v10	1336698	1338224	-	Tb427_000066000	Tb427VSG-357	Chromosome_subtelomeric	YES	YES	YES	YES	YES	YES	YES	YES	YES	YES	NO
Chr10_3A_Tb427v10	1340683	1342131	-	Tb427_000066100	Tb427VSG-1348	Chromosome_subtelomeric	YES	YES	YES	NO	NO	YES	YES	NO	NO	NO	NO
Chr10_3A_Tb427v10	1351435	1352451	-	Tb427_000846000	Tb427VSG-2122	Chromosome_subtelomeric	NO	NO	NO	YES	NO	NO	NO	YES	NO	NO	NO
Chr10_3A_Tb427v10	1356883	1358487	+	Tb427_000066400	Tb427VSG-795	Chromosome_subtelomeric	YES	YES	YES	NO	NO	YES	YES	NO	NO	NO	NO
Chr10_3A_Tb427v10	1365633	1366739	+	Tb427_000846100	Tb427VSG-3640	Chromosome_subtelomeric	NO	NO	NO	NO	NO	NO	NO	NO	NO	NO	NO
Chr10_3A_Tb427v10	1376127	1377540	+	Tb427_000066800	Tb427VSG-1832	Chromosome_subtelomeric	NO	YES	YES	NO	NO	NO	YES	NO	NO	NO	NO
Chr10_3A_Tb427v10	1415360	1416938	+	Tb427_000068500	Tb427VSG-1527	Chromosome_subtelomeric	NO	YES	YES	YES	NO	YES	YES	NO	NO	NO	NO
Chr10_3A_Tb427v10	1419095	1420670	+	Tb427_000068600	Tb427VSG-3791	Chromosome_subtelomeric	NO	YES	NO	YES	NO	NO	NO	NO	NO	NO	NO
Chr10_3A_Tb427v10	1423850	1425340	+	Tb427_000068800	Tb427VSG-1090	Chromosome_subtelomeric	YES	YES	YES	NO	NO	YES	YES	NO	NO	NO	NO
Chr10_3A_Tb427v10	1427735	1429135	+	Tb427_000068900	Tb427VSG-2099	Chromosome_subtelomeric	NO	YES	NO	YES	NO	NO	NO	NO	NO	NO	NO
Chr10_3A_Tb427v10	1448187	1449486	-	Tb427_000069800	Tb427VSG-1793	Chromosome_subtelomeric	NO	YES	YES	NO	NO	NO	YES	NO	NO	NO	NO
Chr10_3A_Tb427v10	1451715	1452320	-	Tb427_000846200	Tb427VSG-2235	Chromosome_subtelomeric	NO	NO	NO	YES	NO	NO	NO	YES	NO	NO	NO
Chr10_3A_Tb427v10	1455087	1456558	-	Tb427_000070000	Tb427VSG-822	Chromosome_subtelomeric	YES	YES	YES	NO	NO	YES	YES	NO	NO	NO	NO
Chr10_3A_Tb427v10	1471248	1472525	-	Tb427_000846300	Tb427VSG-1352	Chromosome_subtelomeric	YES	YES	YES	NO	NO	YES	YES	NO	NO	NO	NO
Chr10_3A_Tb427v10	1473785	1475308	-	Tb427_000070800	Tb427VSG-2223	Chromosome_subtelomeric	NO	YES	YES	YES	NO	NO	NO	YES	NO	NO	NO
Chr10_3A_Tb427v10	1488526	1489452	-	Tb427_000071400	Tb427VSG-1745	Chromosome_subtelomeric	YES	NO	YES	NO	NO	NO	YES	NO	NO	NO	NO
Chr10_3A_Tb427v10	1497285	1498811	-	Tb427_000071700	Tb427VSG-447	Chromosome_subtelomeric	YES	YES	YES	YES	YES	YES	YES	YES	YES	YES	NO
Chr10_3A_Tb427v10	1506841	1508397	-	Tb427_000071800	Tb427VSG-3013	Chromosome_subtelomeric	NO	YES	NO	NO	NO	YES	YES	NO	NO	NO	NO
Chr10_3A_Tb427v10	1512018	1513613	-	Tb427_000072000	Tb427VSG-2145	Chromosome_subtelomeric	NO	YES	NO	NO	NO	NO	NO	NO	NO	NO	NO
Chr10_3A_Tb427v10	1521641	1522432	-	Tb427_000072400	Tb427VSG-3752	Chromosome_subtelomeric	YES	NO	NO	NO	NO	NO	NO	NO	NO	NO	NO
Chr10_3A_Tb427v10	1526795	1527826	-	Tb427_000846400	Tb427VSG-3316	Chromosome_subtelomeric	NO	NO	NO	NO	NO	NO	NO	NO	NO	NO	NO
Chr10_3A_Tb427v10	1536734	1538161	-	Tb427_000072900	Tb427VSG-824	Chromosome_subtelomeric	YES	YES	YES	YES	YES	YES	YES	YES	YES	YES	NO
Chr10_3A_Tb427v10	1540648	1541364	-	Tb427_000846500	Tb427VSG-2220	Chromosome_subtelomeric	NO	NO	NO	YES	NO	NO	NO	YES	NO	NO	NO
Chr10_3A_Tb427v10	1555646	1556837	-	Tb427_000073400	Tb427VSG-3790	Chromosome_subtelomeric	NO	NO	NO	NO	NO	NO	NO	YES	NO	NO	NO
Chr10_3A_Tb427v10	1558956	1559708	-	Tb427_000073500	Tb427VSG-3806	Chromosome_subtelomeric	YES	NO	NO	NO	NO	NO	NO	NO	NO	NO	NO
Chr10_3A_Tb427v10	1562498	1563926	-	Tb427_000073600	Tb427VSG-3531	Chromosome_subtelomeric	NO	YES	NO	NO	NO	NO	NO	NO	NO	NO	NO
Chr10_3A_Tb427v10	1568994	1570511	-	Tb427_000073800	Tb427VSG-3059	Chromosome_subtelomeric	NO	YES	YES	NO	NO	YES	NO	NO	NO	NO	NO
Chr10_3A_Tb427v10	1594109	1595635	+	Tb427_000074700	Tb427VSG-448	Chromosome_subtelomeric	YES	YES	YES	YES	YES	YES	YES	YES	YES	YES	NO
Chr10_3A_Tb427v10	1597194	1598582	+	Tb427_000074800	Tb427VSG-777	Chromosome_subtelomeric	NO	YES	NO	NO	NO	NO	NO	NO	NO	NO	NO
Chr10_3A_Tb427v10	1607706	1609241	+	Tb427_000074900	Tb427VSG-2367	Chromosome_subtelomeric	NO	YES	NO	YES	NO	NO	NO	NO	NO	NO	NO
Chr10_3A_Tb427v10	1612513	1614021	+	Tb427_000075000	Tb427VSG-24	Chromosome_subtelomeric	YES	YES	YES	YES	YES	YES	YES	YES	YES	YES	NO
Chr10_3B_Tb427v10	4693	6193	-	Tb427_000075300	Tb427VSG-3266	Chromosome_subtelomeric	NO	YES	NO	NO	NO	NO	NO	NO	NO	NO	NO
Chr10_3B_Tb427v10	23673	25127	-	Tb427_000075700	Tb427VSG-1650	Chromosome_subtelomeric	YES	YES	YES	YES	YES	YES	YES	YES	YES	YES	NO
Chr10_3B_Tb427v10	27489	28988	-	Tb427_000075800	Tb427VSG-490	Chromosome_subtelomeric	YES	YES	YES	NO	NO	YES	YES	NO	NO	NO	NO
Chr10_3B_Tb427v10	35420	36487	-	Tb427_000076100	Tb427VSG-3358	Chromosome_subtelomeric	NO	NO	NO	NO	NO	NO	NO	NO	NO	NO	NO
Chr10_3B_Tb427v10	40531	41829	-	Tb427_000076400	Tb427VSG-1462	Chromosome_subtelomeric	NO	YES	NO	NO	NO	NO	YES	NO	NO	NO	NO
Chr10_3B_Tb427v10	55528	56892	-	Tb427_000076700	Tb427VSG-1227	Chromosome_subtelomeric	YES	YES	YES	NO	NO	YES	YES	NO	NO	NO	NO
Chr10_3B_Tb427v10	58882	60185	-	Tb427_000076800	Tb427VSG-3325	Chromosome_subtelomeric	NO	YES	NO	YES	NO	NO	NO	NO	NO	NO	NO
Chr10_3B_Tb427v10	66997	68340	-	Tb427_000077100	Tb427VSG-3678	Chromosome_subtelomeric	NO	YES	NO	NO	NO	NO	NO	NO	NO	NO	NO
Chr10_3B_Tb427v10	77480	78973	-	Tb427_000077500	Tb427VSG-3261	Chromosome_subtelomeric	NO	YES	NO	NO	NO	NO	NO	NO	NO	NO	NO
Chr10_3B_Tb427v10	80905	82440	-	Tb427_000077600	Tb427VSG-816	Chromosome_subtelomeric	YES	YES	YES	YES	YES	YES	YES	YES	YES	YES	NO
Chr10_3B_Tb427v10	86715	88169	-	Tb427_000077700	Tb427VSG-2251	Chromosome_subtelomeric	NO	YES	YES	NO	NO	NO	YES	NO	NO	NO	NO
Chr10_3B_Tb427v10	89840	90799	-	Tb427_000846600	Tb427VSG-1707	Chromosome_subtelomeric	YES	NO	YES	NO	NO	NO	YES	NO	NO	NO	NO
Chr10_3B_Tb427v10	92219	93724	-	Tb427_000077800	Tb427VSG-3301	Chromosome_subtelomeric	NO	YES	NO	NO	NO	YES	NO	NO	NO	NO	NO
Chr10_3B_Tb427v10	95447	97045	-	Tb427_000077900	Tb427VSG-1398	Chromosome_subtelomeric	YES	YES	NO	NO	NO	YES	NO	NO	NO	NO	NO
Chr10_3B_Tb427v10	99923	101440	+	Tb427_000078000	Tb427VSG-3536	Chromosome_subtelomeric	NO	YES	NO	YES	NO	NO	YES	NO	NO	NO	NO
Chr10_3B_Tb427v10	104478	106205	+	Tb427_000078200	Tb427VSG-1002	Chromosome_subtelomeric	YES	YES	YES	YES	YES	YES	YES	YES	YES	YES	NO
Chr10_3B_Tb427v10	110775	112175	+	Tb427_000078400	Tb427VSG-1396	Chromosome_subtelomeric	NO	YES	YES	NO	NO	YES	YES	NO	NO	NO	NO
Chr10_3B_Tb427v10	114738	115971	+	Tb427_000078500	Tb427VSG-1385	Chromosome_subtelomeric	NO	YES	YES	NO	NO	NO	NO	NO	NO	NO	NO
Chr10_3B_Tb427v10	120046	121366	+	Tb427_000078900	Tb427VSG-1488	Chromosome_subtelomeric	NO	YES	NO	NO	NO	NO	NO	NO	NO	NO	NO
Chr10_3B_Tb427v10	124558	126129	+	Tb427_000079100	Tb427VSG-367	Chromosome_subtelomeric	YES	YES	YES	NO	NO	YES	YES	NO	NO	NO	NO
Chr10_3B_Tb427v10	134057	135424	+	Tb427_000079400	Tb427VSG-1801	Chromosome_subtelomeric	NO	YES	YES	NO	NO	NO	NO	NO	NO	NO	NO
Chr10_3B_Tb427v10	136691	138175	+	Tb427_000079500	Tb427VSG-3014	Chromosome_subtelomeric	NO	YES	YES	NO	NO	YES	YES	NO	NO	NO	NO
Chr10_3B_Tb427v10	144079	145553	-	Tb427_000079700	Tb427VSG-1956	Chromosome_subtelomeric	NO	YES	YES	NO	NO	YES	YES	NO	NO	NO	NO
Chr10_3B_Tb427v10	148361	149857	-	Tb427_000079800	Tb427VSG-497	Chromosome_subtelomeric	YES	YES	YES	YES	YES	YES	NO	YES	NO	YES	NO
Chr10_3B_Tb427v10	152468	153574	-	Tb427_000846700	Tb427VSG-2093	Chromosome_subtelomeric	NO	NO	NO	YES	NO	NO	NO	YES	NO	NO	NO
Chr10_3B_Tb427v10	155795	156602	-	Tb427_000080000	Tb427VSG-1862	Chromosome_subtelomeric	NO	NO	YES	NO	NO	NO	NO	NO	NO	NO	NO
Chr10_3B_Tb427v10	159096	160550	-	Tb427_000080200	Tb427VSG-3032	Chromosome_subtelomeric	NO	YES	YES	YES	NO	YES	NO	YES	NO	NO	NO
Chr10_3B_Tb427v10	163559	165043	-	Tb427_000080300	Tb427VSG-511	Chromosome_subtelomeric	YES	YES	YES	YES	YES	YES	YES	YES	YES	YES	NO
Chr10_3B_Tb427v10	166330	167862	-	Tb427_000080400	Tb427VSG-1301	Chromosome_subtelomeric	NO	YES	YES	NO	NO	YES	YES	NO	NO	NO	NO
Chr10_3B_Tb427v10	170262	171759	-	Tb427_000080600	Tb427VSG-3501	Chromosome_subtelomeric	NO	YES	NO	NO	NO	YES	NO	NO	NO	NO	NO
Chr10_3B_Tb427v10	173450	174901	-	Tb427_000080700	Tb427VSG-1087	Chromosome_subtelomeric	YES	YES	YES	NO	NO	YES	YES	NO	NO	NO	NO
Chr10_3B_Tb427v10	177742	178797	-	Tb427_000080900	Tb427VSG-1602	Chromosome_subtelomeric	YES	NO	YES	NO	NO	NO	YES	NO	NO	NO	NO
Chr10_3B_Tb427v10	213435	214367	-	Tb427_000846800	Tb427VSG-3584	Chromosome_subtelomeric	NO	NO	NO	NO	NO	NO	NO	NO	NO	NO	NO
Chr10_3B_Tb427v10	216764	218441	-	Tb427_000082200	Tb427VSG-1099	Chromosome_subtelomeric	NO	YES	YES	NO	NO	YES	YES	NO	NO	NO	NO
Chr10_3B_Tb427v10	227757	228641	+	Tb427_000846900	Tb427VSG-3592	Chromosome_subtelomeric	NO	NO	NO	NO	NO	NO	NO	NO	NO	NO	NO
Chr10_3B_Tb427v10	232586	234036	+	Tb427_000082600	Tb427VSG-1148	Chromosome_subtelomeric	NO	YES	YES	NO	NO	YES	YES	NO	NO	NO	NO
Chr10_3B_Tb427v10	256483	258168	-	Tb427_000083500	Tb427VSG-783	Chromosome_subtelomeric	NO	YES	YES	NO	NO	NO	NO	NO	NO	NO	NO
Chr10_3B_Tb427v10	259486	260946	-	Tb427_000083600	Tb427VSG-579	Chromosome_subtelomeric	YES	YES	YES	YES	YES	YES	YES	YES	YES	YES	NO
Chr10_3B_Tb427v10	261998	263469	-	Tb427_000083700	Tb427VSG-3481	Chromosome_subtelomeric	NO	YES	NO	YES	NO	NO	NO	NO	NO	NO	NO
Chr10_3B_Tb427v10	265471	266925	-	Tb427_000083900	Tb427VSG-2016	Chromosome_subtelomeric	NO	YES	NO	YES	NO	YES	NO	YES	NO	NO	NO
Chr10_3B_Tb427v10	275623	277236	+	Tb427_000084200	Tb427VSG-320	Chromosome_subtelomeric	YES	YES	YES	YES	YES	YES	YES	YES	YES	YES	NO
Chr10_3B_Tb427v10	287155	288716	+	Tb427_000084600	Tb427VSG-1921	Chromosome_subtelomeric	NO	YES	YES	NO	NO	NO	YES	NO	NO	NO	NO
Chr10_3B_Tb427v10	295956	297403	+	Tb427_000085000	Tb427VSG-3695	Chromosome_subtelomeric	NO	YES	NO	NO	NO	NO	NO	NO	NO	NO	NO
Chr10_3B_Tb427v10	299907	301070	+	Tb427_000085100	Tb427VSG-3171	Chromosome_subtelomeric	YES	NO	NO	NO	NO	NO	NO	NO	NO	NO	NO
Chr10_3B_Tb427v10	306606	307912	+	Tb427_000085200	Tb427VSG-3771	Chromosome_subtelomeric	NO	YES	NO	NO	NO	NO	YES	NO	NO	NO	NO
Chr10_3B_Tb427v10	309180	310628	+	Tb427_000085300	Tb427VSG-3090	Chromosome_subtelomeric	YES	YES	YES	NO	NO	YES	YES	NO	NO	NO	NO
Chr10_3B_Tb427v10	312315	313679	+	Tb427_000085400	Tb427VSG-2322	Chromosome_subtelomeric	YES	YES	NO	YES	NO	YES	NO	YES	NO	NO	NO
Chr10_3B_Tb427v10	322987	324417	+	Tb427_000085700	Tb427VSG-3816	Chromosome_subtelomeric	YES	YES	YES	YES	YES	YES	YES	YES	YES	YES	NO
Chr10_3B_Tb427v10	329821	331299	+	Tb427_000086000	Tb427VSG-1846	Chromosome_subtelomeric	YES	YES	YES	NO	NO	YES	YES	NO	NO	NO	NO
Chr10_3B_Tb427v10	336045	337580	+	Tb427_000086200	Tb427VSG-823	Chromosome_subtelomeric	YES	YES	YES	NO	NO	YES	YES	NO	NO	NO	NO
Chr10_3B_Tb427v10	338713	340203	+	Tb427_000086300	Tb427VSG-506	Chromosome_subtelomeric	YES	YES	YES	NO	NO	YES	YES	NO	NO	NO	NO
Chr10_3B_Tb427v10	342232	343686	+	Tb427_000086500	Tb427VSG-772	Chromosome_subtelomeric	NO	YES	YES	NO	NO	YES	YES	NO	NO	NO	NO
Chr10_3B_Tb427v10	345804	347036	+	Tb427_000086600	Tb427VSG-1409	Chromosome_subtelomeric	YES	YES	NO	NO	NO	YES	NO	NO	NO	NO	NO
Chr10_3B_Tb427v10	349845	351446	+	Tb427_000086800	Tb427VSG-806	Chromosome_subtelomeric	YES	YES	YES	NO	NO	YES	YES	NO	NO	NO	NO
Chr10_3B_Tb427v10	356139	357632	+	Tb427_000087000	Tb427VSG-3289	Chromosome_subtelomeric	NO	YES	YES	YES	NO	NO	NO	NO	NO	NO	NO
Chr10_3B_Tb427v10	369428	370906	+	Tb427_000087600	Tb427VSG-769	Chromosome_subtelomeric	NO	YES	YES	YES	NO	YES	YES	NO	NO	NO	NO
Chr10_3B_Tb427v10	378866	379674	-	Tb427_000847000	Tb427VSG-3686	Chromosome_subtelomeric	NO	NO	NO	NO	NO	NO	NO	NO	NO	NO	NO
Chr10_3B_Tb427v10	386047	386660	-	Tb427_000088200	Tb427VSG-2250	Chromosome_subtelomeric	NO	NO	NO	NO	NO	NO	NO	YES	NO	NO	NO
Chr10_3B_Tb427v10	390428	391831	-	Tb427_000088400	Tb427VSG-3674	Chromosome_subtelomeric	NO	YES	NO	NO	NO	NO	NO	NO	NO	NO	NO
Chr10_3B_Tb427v10	401306	402330	-	Tb427_000088800	Tb427VSG-3321	Chromosome_subtelomeric	NO	NO	NO	NO	NO	NO	NO	NO	NO	NO	NO
Chr10_3B_Tb427v10	404179	405651	-	Tb427_000088900	Tb427VSG-2121	Chromosome_subtelomeric	NO	YES	YES	YES	NO	NO	NO	YES	NO	NO	NO
Chr10_3B_Tb427v10	408492	409999	+	Tb427_000089100	Tb427VSG-3180	Chromosome_subtelomeric	NO	YES	YES	NO	NO	YES	YES	NO	NO	NO	NO
Chr10_3B_Tb427v10	411286	412761	+	Tb427_000089200	Tb427VSG-524	Chromosome_subtelomeric	YES	YES	YES	YES	YES	YES	YES	YES	YES	YES	NO
Chr10_3B_Tb427v10	413738	415149	+	Tb427_000089300	Tb427VSG-1882	Chromosome_subtelomeric	NO	YES	NO	NO	NO	NO	NO	NO	NO	NO	NO
Chr10_3B_Tb427v10	417469	418950	+	Tb427_000089500	Tb427VSG-2068	Chromosome_subtelomeric	NO	YES	YES	YES	NO	NO	NO	NO	NO	NO	NO
Chr10_3B_Tb427v10	421239	422770	+	Tb427_000089600	Tb427VSG-1350	Chromosome_subtelomeric	NO	YES	YES	YES	NO	YES	YES	NO	NO	NO	NO
Chr10_3B_Tb427v10	424217	425668	+	Tb427_000089700	Tb427VSG-607	Chromosome_subtelomeric	YES	YES	YES	NO	NO	YES	YES	NO	NO	NO	NO
Chr10_3B_Tb427v10	437633	438708	+	Tb427_000090100	Tb427VSG-3259	Chromosome_subtelomeric	NO	NO	NO	NO	NO	NO	NO	NO	NO	NO	NO
Chr10_3B_Tb427v10	440798	442300	+	Tb427_000090200	Tb427VSG-1037	Chromosome_subtelomeric	YES	YES	YES	NO	NO	YES	YES	NO	NO	NO	NO
Chr10_3B_Tb427v10	458696	460162	+	Tb427_000090600	Tb427VSG-2166	Chromosome_subtelomeric	YES	YES	YES	YES	YES	YES	YES	YES	YES	YES	NO
Chr10_3B_Tb427v10	463132	464607	+	Tb427_000090800	Tb427VSG-3264	Chromosome_subtelomeric	NO	YES	YES	NO	NO	NO	NO	NO	NO	NO	NO
Chr10_3B_Tb427v10	466514	467861	+	Tb427_000090900	Tb427VSG-3423	Chromosome_subtelomeric	NO	YES	NO	NO	NO	NO	NO	NO	NO	NO	NO
Chr10_3B_Tb427v10	469839	470774	+	Tb427_000091000	Tb427VSG-3475	Chromosome_subtelomeric	YES	NO	NO	YES	NO	NO	NO	YES	NO	NO	NO
Chr10_3B_Tb427v10	472666	474050	+	Tb427_000091100	Tb427VSG-1663	Chromosome_subtelomeric	NO	YES	YES	NO	NO	NO	YES	NO	NO	NO	NO
Chr10_3B_Tb427v10	475306	476493	+	Tb427_000091200	Tb427VSG-1468	Chromosome_subtelomeric	YES	NO	YES	NO	NO	NO	YES	NO	NO	NO	NO
Chr10_3B_Tb427v10	482667	484142	+	Tb427_000847100	Tb427VSG-535	Chromosome_subtelomeric	YES	YES	YES	NO	NO	YES	YES	NO	NO	NO	NO
Chr10_3B_Tb427v10	485492	486982	+	Tb427_000091500	Tb427VSG-1046	Chromosome_subtelomeric	YES	YES	YES	NO	NO	YES	YES	NO	NO	NO	NO
Chr10_3B_Tb427v10	488241	489784	+	Tb427_000091600	Tb427VSG-1670	Chromosome_subtelomeric	NO	YES	YES	YES	NO	YES	NO	NO	NO	NO	NO
Chr10_3B_Tb427v10	502334	503846	-	Tb427_000092100	Tb427VSG-1159	Chromosome_subtelomeric	NO	YES	NO	NO	NO	YES	NO	NO	NO	NO	NO
Chr10_3B_Tb427v10	505963	507339	-	Tb427_000092200	Tb427VSG-3718	Chromosome_subtelomeric	NO	YES	NO	NO	NO	NO	NO	NO	NO	NO	NO
Chr10_3B_Tb427v10	509131	510654	-	Tb427_000092300	Tb427VSG-1025	Chromosome_subtelomeric	YES	YES	YES	NO	NO	YES	YES	NO	NO	NO	NO
Chr10_3B_Tb427v10	512436	513359	-	Tb427_000092400	Tb427VSG-3471	Chromosome_subtelomeric	NO	NO	NO	NO	NO	NO	NO	NO	NO	NO	NO
Chr10_3B_Tb427v10	522482	523995	-	Tb427_000092800	Tb427VSG-2291	Chromosome_subtelomeric	NO	YES	NO	NO	NO	NO	NO	YES	NO	NO	NO
Chr10_3B_Tb427v10	526687	527829	-	Tb427_000847200	Tb427VSG-1513	Chromosome_subtelomeric	YES	NO	YES	NO	NO	NO	YES	NO	NO	NO	NO
Chr10_3B_Tb427v10	529685	530761	-	Tb427_000847300	Tb427VSG-3265	Chromosome_subtelomeric	NO	NO	NO	NO	NO	NO	NO	NO	NO	NO	NO
Chr10_3B_Tb427v10	533256	534335	-	Tb427_000093100	Tb427VSG-3318	Chromosome_subtelomeric	YES	NO	NO	YES	NO	NO	NO	YES	NO	NO	NO
Chr10_3B_Tb427v10	541387	543003	-	Tb427_000093300	Tb427VSG-318	Chromosome_subtelomeric	YES	YES	YES	YES	YES	YES	YES	YES	YES	YES	NO
Chr10_3B_Tb427v10	546543	548045	+	Tb427_000093500	Tb427VSG-605	Chromosome_subtelomeric	NO	YES	NO	YES	NO	YES	YES	YES	YES	YES	NO
Chr10_3B_Tb427v10	555739	557406	+	Tb427_000093800	Tb427VSG-3690	Chromosome_subtelomeric	NO	YES	NO	NO	NO	NO	NO	NO	NO	NO	NO
Chr10_3B_Tb427v10	559134	560642	+	Tb427_000093900	Tb427VSG-479	Chromosome_subtelomeric	YES	YES	YES	NO	NO	YES	YES	NO	NO	NO	NO
Chr10_3B_Tb427v10	562991	564534	+	Tb427_000094100	Tb427VSG-1213	Chromosome_subtelomeric	NO	YES	YES	NO	NO	YES	YES	NO	NO	NO	NO
Chr10_3B_Tb427v10	567068	567694	+	Tb427_000094300	Tb427VSG-2291	Chromosome_subtelomeric	YES	NO	NO	YES	NO	NO	NO	YES	NO	NO	NO
Chr10_3B_Tb427v10	574118	575620	+	Tb427_000094500	Tb427VSG-1208	Chromosome_subtelomeric	YES	YES	YES	NO	NO	YES	YES	NO	NO	NO	NO
Chr10_3B_Tb427v10	576312	577820	+	Tb427_000094600	Tb427VSG-479	Chromosome_subtelomeric	YES	YES	YES	NO	NO	YES	YES	NO	NO	NO	NO
Chr10_3B_Tb427v10	586300	587693	+	Tb427_000095000	Tb427VSG-3253	Chromosome_subtelomeric	NO	YES	NO	NO	NO	NO	NO	NO	NO	NO	NO
Chr10_3B_Tb427v10	589184	590626	+	Tb427_000095100	Tb427VSG-760	Chromosome_subtelomeric	YES	YES	YES	NO	NO	YES	YES	NO	NO	NO	NO
Chr10_3B_Tb427v10	597136	598497	+	Tb427_000095300	Tb427VSG-1608	Chromosome_subtelomeric	NO	YES	NO	NO	NO	NO	YES	NO	NO	NO	NO
Chr10_3B_Tb427v10	610523	611887	-	Tb427_000095600	Tb427VSG-3212	Chromosome_subtelomeric	YES	YES	YES	NO	NO	YES	YES	NO	NO	NO	NO
Chr10_3B_Tb427v10	613840	614695	-	Tb427_000095700	Tb427VSG-3788	Chromosome_subtelomeric	NO	NO	NO	NO	NO	NO	NO	NO	NO	NO	NO
Chr10_3B_Tb427v10	619388	620839	-	Tb427_000096000	Tb427VSG-1089	Chromosome_subtelomeric	YES	YES	YES	NO	NO	YES	NO	NO	NO	NO	NO
Chr10_3B_Tb427v10	625684	626796	-	Tb427_000096200	Tb427VSG-3578	Chromosome_subtelomeric	YES	NO	NO	NO	NO	NO	NO	NO	NO	NO	NO
Chr10_3B_Tb427v10	629291	630750	-	Tb427_000096300	Tb427VSG-3594	Chromosome_subtelomeric	NO	YES	YES	YES	NO	NO	NO	NO	NO	NO	NO
Chr10_3B_Tb427v10	645206	646339	-	Tb427_000847400	Tb427VSG-3204	Chromosome_subtelomeric	YES	NO	YES	NO	NO	NO	YES	NO	NO	NO	NO
Chr10_3B_Tb427v10	653531	654864	-	Tb427_000096900	Tb427VSG-3778	Chromosome_subtelomeric	NO	YES	YES	NO	NO	NO	YES	NO	NO	NO	NO
Chr10_3B_Tb427v10	656475	657938	-	Tb427_000097000	Tb427VSG-566	Chromosome_subtelomeric	YES	YES	YES	YES	YES	YES	YES	YES	YES	YES	NO
Chr10_3B_Tb427v10	659770	661174	-	Tb427_000097100	Tb427VSG-1451	Chromosome_subtelomeric	NO	YES	YES	NO	NO	NO	YES	NO	NO	NO	NO
Chr10_3B_Tb427v10	662592	664097	-	Tb427_000097200	Tb427VSG-716	Chromosome_subtelomeric	NO	YES	YES	NO	NO	YES	YES	NO	NO	NO	NO
Chr10_3B_Tb427v10	668067	669426	-	Tb427_000097400	Tb427VSG-3634	Chromosome_subtelomeric	NO	YES	NO	NO	NO	NO	NO	NO	NO	NO	NO
Chr10_3B_Tb427v10	676081	677616	-	Tb427_000097700	Tb427VSG-426	Chromosome_subtelomeric	YES	YES	NO	NO	NO	YES	NO	NO	NO	NO	NO
Chr10_3B_Tb427v10	679635	680969	-	Tb427_000097800	Tb427VSG-1277	Chromosome_subtelomeric	YES	YES	NO	NO	NO	YES	NO	NO	NO	NO	NO
Chr10_3B_Tb427v10	686663	687901	-	Tb427_000098100	Tb427VSG-1411	Chromosome_subtelomeric	NO	YES	YES	NO	NO	YES	YES	NO	NO	NO	NO
Chr10_3B_Tb427v10	689944	691410	-	Tb427_000098200	Tb427VSG-1322	Chromosome_subtelomeric	NO	YES	YES	NO	NO	YES	YES	NO	NO	NO	NO
Chr10_3B_Tb427v10	694448	695988	-	Tb427_000098300	Tb427VSG-1486	Chromosome_subtelomeric	NO	YES	NO	NO	NO	NO	NO	NO	NO	NO	NO
Chr10_3B_Tb427v10	719251	720691	+	Tb427_000098900	Tb427VSG-1274	Chromosome_subtelomeric	NO	YES	YES	NO	NO	YES	YES	NO	NO	NO	NO
Chr10_3B_Tb427v10	750576	751922	-	Tb427_000100000	Tb427VSG-3119	Chromosome_subtelomeric	NO	YES	NO	NO	NO	YES	YES	NO	NO	NO	NO
Chr10_3B_Tb427v10	753672	755178	-	Tb427_000100100	Tb427VSG-1269	Chromosome_subtelomeric	NO	YES	YES	NO	NO	YES	YES	NO	NO	NO	NO
Chr10_3B_Tb427v10	757806	759041	-	Tb427_000100300	Tb427VSG-1495	Chromosome_subtelomeric	NO	YES	NO	NO	NO	NO	NO	NO	NO	NO	NO
Chr10_3B_Tb427v10	760994	762517	-	Tb427_000100400	Tb427VSG-2211	Chromosome_subtelomeric	NO	YES	YES	YES	NO	NO	NO	YES	NO	NO	NO
Chr10_3B_Tb427v10	764192	765568	-	Tb427_000100600	Tb427VSG-1721	Chromosome_subtelomeric	NO	YES	YES	YES	NO	NO	YES	NO	NO	NO	NO
Chr10_3B_Tb427v10	773889	775058	-	Tb427_000100700	Tb427VSG-1517	Chromosome_subtelomeric	YES	NO	YES	NO	NO	NO	YES	NO	NO	NO	NO
Chr10_3B_Tb427v10	778927	780428	-	Tb427_000100900	Tb427VSG-3723	Chromosome_subtelomeric	NO	YES	NO	NO	NO	NO	NO	NO	NO	NO	NO
Chr10_3B_Tb427v10	790872	792355	-	Tb427_000101100	Tb427VSG-3331	Chromosome_subtelomeric	NO	YES	NO	YES	NO	NO	NO	NO	NO	NO	NO
Chr10_3B_Tb427v10	793503	795104	-	Tb427_000101200	Tb427VSG-332	Chromosome_subtelomeric	YES	YES	YES	YES	YES	YES	YES	YES	YES	YES	NO
Chr10_3B_Tb427v10	797320	798147	-	Tb427_000101300	Tb427VSG-3715	Chromosome_subtelomeric	NO	NO	NO	NO	NO	NO	NO	NO	NO	NO	NO
Chr10_3B_Tb427v10	800016	801551	-	Tb427_000101400	Tb427VSG-431	Chromosome_subtelomeric	YES	YES	YES	YES	YES	YES	YES	YES	YES	YES	NO
Chr10_3B_Tb427v10	803867	804802	+	Tb427_000847500	Tb427VSG-1629	Chromosome_subtelomeric	YES	NO	YES	NO	NO	NO	YES	NO	NO	NO	NO
Chr10_3B_Tb427v10	810058	810714	+	Tb427_000847600	Tb427VSG-2219	Chromosome_subtelomeric	NO	NO	NO	YES	NO	NO	NO	YES	NO	NO	NO
Chr10_3B_Tb427v10	813200	814750	-	Tb427_000101700	Tb427VSG-2091	Chromosome_subtelomeric	YES	YES	YES	YES	YES	YES	YES	YES	YES	YES	NO
Chr10_3B_Tb427v10	823288	824625	-	Tb427_000101900	Tb427VSG-2298	Chromosome_subtelomeric	NO	YES	NO	YES	NO	NO	NO	YES	NO	NO	NO
Chr10_3B_Tb427v10	827478	829083	-	Tb427_000102100	Tb427VSG-3502	Chromosome_subtelomeric	NO	YES	NO	YES	NO	YES	NO	NO	NO	NO	NO
Chr10_3B_Tb427v10	834700	836286	-	Tb427_000102400	Tb427VSG-344	Chromosome_subtelomeric	YES	YES	YES	NO	NO	YES	YES	NO	NO	NO	NO
Chr10_3B_Tb427v10	838075	839532	-	Tb427_000102500	Tb427VSG-1081	Chromosome_subtelomeric	YES	YES	NO	NO	NO	YES	NO	NO	NO	NO	NO
Chr10_3B_Tb427v10	851015	852227	-	Tb427_000103000	Tb427VSG-3254	Chromosome_subtelomeric	NO	NO	NO	NO	NO	NO	NO	NO	NO	NO	NO
Chr10_3B_Tb427v10	856491	858026	-	Tb427_000103100	Tb427VSG-432	Chromosome_subtelomeric	YES	YES	YES	YES	YES	YES	YES	YES	YES	YES	NO
Chr10_3B_Tb427v10	860275	861592	-	Tb427_000103200	Tb427VSG-1947	Chromosome_subtelomeric	NO	YES	NO	NO	NO	NO	NO	NO	NO	NO	NO
Chr10_3B_Tb427v10	866097	867473	-	Tb427_000103300	Tb427VSG-1290	Chromosome_subtelomeric	NO	YES	YES	NO	NO	YES	YES	NO	NO	NO	NO
Chr10_3B_Tb427v10	868887	870371	-	Tb427_000103400	Tb427VSG-513	Chromosome_subtelomeric	YES	YES	YES	NO	NO	YES	YES	NO	NO	NO	NO
Chr10_3B_Tb427v10	879862	881322	-	Tb427_000103800	Tb427VSG-574	Chromosome_subtelomeric	YES	YES	YES	YES	YES	YES	YES	YES	YES	YES	NO
Chr10_3B_Tb427v10	892466	893962	-	Tb427_000104200	Tb427VSG-724	Chromosome_subtelomeric	YES	YES	YES	NO	NO	YES	YES	NO	NO	NO	NO
Chr10_3B_Tb427v10	896378	897322	-	Tb427_000104300	Tb427VSG-3473	Chromosome_subtelomeric	NO	NO	NO	NO	NO	NO	NO	NO	NO	NO	NO
Chr10_3B_Tb427v10	898477	900042	-	Tb427_000104400	Tb427VSG-375	Chromosome_subtelomeric	YES	YES	YES	YES	YES	YES	NO	YES	NO	YES	NO
Chr10_3B_Tb427v10	902341	903885	-	Tb427_000104500	Tb427VSG-1456	Chromosome_subtelomeric	NO	YES	YES	NO	NO	YES	YES	YES	YES	YES	NO
Chr10_3B_Tb427v10	906889	908319	-	Tb427_000104600	Tb427VSG-1128	Chromosome_subtelomeric	YES	YES	YES	NO	NO	YES	YES	NO	NO	NO	NO
Chr10_3B_Tb427v10	910236	911723	-	Tb427_000104800	Tb427VSG-821	Chromosome_subtelomeric	YES	YES	YES	NO	NO	YES	YES	NO	NO	NO	NO
Chr10_3B_Tb427v10	932361	933428	+	Tb427_000105700	Tb427VSG-3334	Chromosome_subtelomeric	NO	NO	NO	NO	NO	NO	NO	NO	NO	NO	NO
Chr10_3B_Tb427v10	935484	937004	+	Tb427_000105800	Tb427VSG-1353	Chromosome_subtelomeric	NO	YES	NO	YES	NO	YES	NO	NO	NO	NO	NO
Chr10_3B_Tb427v10	939156	940604	+	Tb427_000106000	Tb427VSG-1958	Chromosome_subtelomeric	YES	YES	YES	YES	YES	YES	YES	YES	YES	YES	NO
Chr10_3B_Tb427v10	942598	944155	+	Tb427_000106100	Tb427VSG-3460	Chromosome_subtelomeric	NO	YES	YES	NO	NO	NO	NO	NO	NO	NO	NO
Chr10_3B_Tb427v10	946249	947640	+	Tb427_000106200	Tb427VSG-1720	Chromosome_subtelomeric	NO	YES	YES	YES	NO	NO	YES	NO	NO	NO	NO
Chr10_3B_Tb427v10	950057	951610	+	Tb427_000106400	Tb427VSG-396	Chromosome_subtelomeric	YES	YES	YES	NO	NO	YES	YES	NO	NO	NO	NO
Chr10_3B_Tb427v10	953717	955175	+	Tb427_000106500	Tb427VSG-3672	Chromosome_subtelomeric	NO	YES	NO	NO	NO	NO	NO	NO	NO	NO	NO
Chr10_5A_Tb427v10	9658	10635	-	Tb427_000106700	Tb427VSG-2146	Chromosome_subtelomeric	NO	NO	NO	YES	NO	NO	NO	YES	NO	NO	NO
Chr10_5A_Tb427v10	45140	46168	-	Tb427_000107500	Tb427VSG-1637	Chromosome_subtelomeric	NO	NO	YES	YES	NO	NO	YES	YES	NO	NO	NO
Chr11_3A_Tb427v10	13538	14410	-	Tb427_000110800	Tb427VSG-3588	Chromosome_subtelomeric	NO	NO	NO	NO	NO	NO	NO	NO	NO	NO	NO
Chr11_3A_Tb427v10	15364	16875	-	Tb427_000110900	Tb427VSG-470	Chromosome_subtelomeric	YES	YES	YES	YES	YES	YES	YES	YES	YES	YES	NO
Chr11_3A_Tb427v10	19120	20616	-	Tb427_000111000	Tb427VSG-3353	Chromosome_subtelomeric	NO	YES	NO	NO	NO	NO	NO	NO	NO	NO	NO
Chr11_3A_Tb427v10	23033	24416	-	Tb427_000111100	Tb427VSG-3812	Chromosome_subtelomeric	NO	YES	YES	NO	NO	NO	NO	NO	NO	NO	NO
Chr11_3A_Tb427v10	39339	40292	-	Tb427_000111700	Tb427VSG-2139	Chromosome_subtelomeric	NO	NO	NO	YES	NO	NO	NO	YES	NO	NO	NO
Chr11_3A_Tb427v10	42676	43947	-	Tb427_000111800	Tb427VSG-1361	Chromosome_subtelomeric	YES	YES	YES	NO	NO	YES	YES	NO	NO	NO	NO
Chr11_3A_Tb427v10	86433	88018	+	Tb427_000113000	Tb427VSG-1333	Chromosome_subtelomeric	NO	YES	YES	NO	NO	YES	YES	NO	NO	NO	NO
Chr11_3A_Tb427v10	95922	97240	+	Tb427_000113200	Tb427VSG-3503	Chromosome_subtelomeric	NO	YES	NO	NO	NO	NO	NO	NO	NO	NO	NO
Chr11_3A_Tb427v10	100081	101571	+	Tb427_000113400	Tb427VSG-1374	Chromosome_subtelomeric	NO	YES	NO	NO	NO	YES	NO	NO	NO	NO	NO
Chr11_3A_Tb427v10	104792	105748	+	Tb427_000113500	Tb427VSG-3581	Chromosome_subtelomeric	NO	NO	NO	NO	NO	NO	NO	NO	NO	NO	NO
Chr11_3A_Tb427v10	107492	108715	+	Tb427_000113600	Tb427VSG-3120	Chromosome_subtelomeric	NO	NO	NO	NO	NO	NO	NO	NO	NO	NO	NO
Chr11_3A_Tb427v10	120359	121897	+	Tb427_000114000	Tb427VSG-421	Chromosome_subtelomeric	YES	YES	YES	YES	YES	YES	YES	YES	YES	YES	NO
Chr11_3A_Tb427v10	123993	125246	+	Tb427_000114200	Tb427VSG-3381	Chromosome_subtelomeric	NO	YES	NO	NO	NO	YES	NO	NO	NO	NO	NO
Chr11_3A_Tb427v10	128342	129916	+	Tb427_000114300	Tb427VSG-366	Chromosome_subtelomeric	YES	YES	YES	YES	YES	YES	YES	YES	YES	YES	NO
Chr11_3A_Tb427v10	133886	135451	+	Tb427_000114500	Tb427VSG-1496	Chromosome_subtelomeric	YES	YES	YES	NO	NO	YES	YES	NO	NO	NO	NO
Chr11_3A_Tb427v10	139653	140789	+	Tb427_000847700	Tb427VSG-1520	Chromosome_subtelomeric	YES	NO	YES	NO	NO	NO	YES	NO	NO	NO	NO
Chr11_3A_Tb427v10	154661	156037	+	Tb427_000114900	Tb427VSG-1208	Chromosome_subtelomeric	YES	YES	YES	NO	NO	YES	YES	NO	NO	NO	NO
Chr11_3A_Tb427v10	160786	162206	+	Tb427_000115200	Tb427VSG-1136	Chromosome_subtelomeric	YES	YES	YES	NO	NO	YES	YES	NO	NO	NO	NO
Chr11_3A_Tb427v10	164626	166083	+	Tb427_000115300	Tb427VSG-586	Chromosome_subtelomeric	YES	YES	YES	YES	YES	YES	YES	YES	YES	YES	NO
Chr11_3A_Tb427v10	177611	179089	-	Tb427_000847800	Tb427VSG-523	Chromosome_subtelomeric	YES	YES	YES	YES	YES	YES	YES	YES	YES	YES	NO
Chr11_3A_Tb427v10	188309	189767	+	Tb427_000115900	Tb427VSG-1519	Chromosome_subtelomeric	NO	YES	YES	NO	NO	NO	YES	NO	NO	NO	NO
Chr11_3A_Tb427v10	193009	194547	+	Tb427_000116100	Tb427VSG-706	Chromosome_subtelomeric	NO	YES	YES	YES	NO	YES	YES	YES	YES	YES	NO
Chr11_3A_Tb427v10	195876	197512	+	Tb427_000116200	Tb427VSG-3765	Chromosome_subtelomeric	NO	YES	NO	NO	NO	NO	NO	NO	NO	NO	NO
Chr11_3A_Tb427v10	212003	213540	-	Tb427_000116600	Tb427VSG-3593	Chromosome_subtelomeric	NO	YES	NO	YES	NO	NO	NO	NO	NO	NO	NO
Chr11_3A_Tb427v10	221980	223404	+	Tb427_000116900	Tb427VSG-1675	Chromosome_subtelomeric	NO	YES	NO	YES	NO	NO	NO	NO	NO	NO	NO
Chr11_3A_Tb427v10	235403	236793	+	Tb427_000117200	Tb427VSG-3524	Chromosome_subtelomeric	NO	YES	NO	YES	NO	NO	NO	NO	NO	NO	NO
Chr11_3A_Tb427v10	238542	239531	+	Tb427_000117300	Tb427VSG-3383	Chromosome_subtelomeric	YES	NO	NO	YES	NO	NO	NO	YES	NO	NO	NO
Chr11_3A_Tb427v10	244826	245593	+	Tb427_000117500	Tb427VSG-2295	Chromosome_subtelomeric	YES	NO	NO	YES	NO	NO	NO	YES	NO	NO	NO
Chr11_3A_Tb427v10	247549	249132	+	Tb427_000117700	Tb427VSG-3008	Chromosome_subtelomeric	NO	YES	YES	NO	NO	YES	YES	NO	NO	NO	NO
Chr11_3A_Tb427v10	272538	273872	-	Tb427_000118400	Tb427VSG-778	Chromosome_subtelomeric	YES	YES	YES	NO	NO	YES	YES	NO	NO	NO	NO
Chr11_3A_Tb427v10	279383	280192	-	Tb427_000118700	Tb427VSG-1861	Chromosome_subtelomeric	YES	NO	YES	NO	NO	NO	YES	NO	NO	NO	NO
Chr11_3A_Tb427v10	283218	284217	-	Tb427_000118900	Tb427VSG-3527	Chromosome_subtelomeric	NO	NO	NO	NO	NO	NO	NO	NO	NO	NO	NO
Chr11_3A_Tb427v10	291651	293105	+	Tb427_000119200	Tb427VSG-606	Chromosome_subtelomeric	YES	YES	YES	YES	YES	YES	YES	YES	YES	YES	NO
Chr11_3A_Tb427v10	296294	297869	+	Tb427_000119400	Tb427VSG-1939	Chromosome_subtelomeric	NO	YES	YES	NO	NO	NO	NO	NO	NO	NO	NO
Chr11_3A_Tb427v10	300562	301983	+	Tb427_000119600	Tb427VSG-1824	Chromosome_subtelomeric	NO	YES	YES	NO	NO	NO	YES	NO	NO	NO	NO
Chr11_3A_Tb427v10	304705	305784	+	Tb427_000119800	Tb427VSG-1567	Chromosome_subtelomeric	YES	NO	NO	NO	NO	NO	NO	NO	NO	NO	NO
Chr11_3A_Tb427v10	308347	309810	+	Tb427_000119900	Tb427VSG-2077	Chromosome_subtelomeric	NO	YES	YES	YES	NO	YES	YES	YES	YES	YES	NO
Chr11_3A_Tb427v10	315617	317168	+	Tb427_000120200	Tb427VSG-3245	Chromosome_subtelomeric	NO	YES	NO	NO	NO	NO	NO	NO	NO	NO	NO
Chr11_3A_Tb427v10	327869	328855	-	Tb427_000120700	Tb427VSG-3474	Chromosome_subtelomeric	NO	NO	NO	NO	NO	NO	NO	NO	NO	NO	NO
Chr11_3A_Tb427v10	333147	334625	-	Tb427_000120900	Tb427VSG-529	Chromosome_subtelomeric	YES	YES	YES	YES	YES	YES	YES	YES	YES	YES	NO
Chr11_3A_Tb427v10	336311	337705	+	Tb427_000121100	Tb427VSG-1426	Chromosome_subtelomeric	YES	YES	YES	NO	NO	YES	YES	NO	NO	NO	NO
Chr11_3A_Tb427v10	340669	342144	+	Tb427_000121300	Tb427VSG-1058	Chromosome_subtelomeric	YES	YES	YES	NO	NO	YES	YES	NO	NO	NO	NO
Chr11_3A_Tb427v10	343547	344976	+	Tb427_000121400	Tb427VSG-1709	Chromosome_subtelomeric	NO	YES	NO	YES	NO	YES	NO	YES	NO	NO	NO
Chr11_3A_Tb427v10	347462	348838	+	Tb427_000121500	Tb427VSG-3603	Chromosome_subtelomeric	NO	YES	NO	NO	NO	NO	NO	NO	NO	NO	NO
Chr11_3A_Tb427v10	350661	352149	+	Tb427_000121600	Tb427VSG-571	Chromosome_subtelomeric	NO	YES	YES	NO	NO	NO	YES	NO	NO	NO	NO
Chr11_3A_Tb427v10	356767	357486	+	Tb427_000121700	Tb427VSG-1982	Chromosome_subtelomeric	YES	NO	YES	NO	NO	NO	YES	NO	NO	NO	NO
Chr11_3A_Tb427v10	359722	361070	+	Tb427_000121800	Tb427VSG-3276	Chromosome_subtelomeric	NO	YES	NO	NO	NO	NO	NO	NO	NO	NO	NO
Chr11_3A_Tb427v10	363176	364762	+	Tb427_000121900	Tb427VSG-342	Chromosome_subtelomeric	YES	YES	YES	YES	YES	YES	YES	YES	YES	YES	NO
Chr11_3A_Tb427v10	377088	378424	+	Tb427_000122400	Tb427VSG-3782	Chromosome_subtelomeric	NO	YES	NO	NO	NO	NO	NO	NO	NO	NO	NO
Chr11_3A_Tb427v10	394195	394744	+	Tb427_000847900	Tb427VSG-2243	Chromosome_subtelomeric	YES	NO	NO	YES	NO	NO	NO	YES	NO	NO	NO
Chr11_3A_Tb427v10	396578	398083	+	Tb427_000848000	Tb427VSG-1034	Chromosome_subtelomeric	YES	YES	YES	NO	NO	YES	YES	NO	NO	NO	NO
Chr11_3A_Tb427v10	399739	400603	+	Tb427_000848100	Tb427VSG-1805	Chromosome_subtelomeric	YES	NO	NO	NO	NO	NO	NO	NO	NO	NO	NO
Chr11_3A_Tb427v10	414783	416294	-	Tb427_000123100	Tb427VSG-468	Chromosome_subtelomeric	YES	YES	YES	YES	YES	YES	YES	YES	YES	YES	NO
Chr11_3A_Tb427v10	418149	419390	-	Tb427_000123200	Tb427VSG-1400	Chromosome_subtelomeric	YES	YES	YES	NO	NO	YES	YES	NO	NO	NO	NO
Chr11_3A_Tb427v10	435351	437235	-	Tb427_000123800	Tb427VSG-1812	Chromosome_subtelomeric	NO	NO	YES	NO	NO	NO	YES	NO	NO	NO	NO
Chr11_3A_Tb427v10	448128	449503	-	Tb427_000124100	Tb427VSG-1674	Chromosome_subtelomeric	NO	YES	NO	NO	NO	YES	NO	NO	NO	NO	NO
Chr11_3A_Tb427v10	451389	452800	-	Tb427_000124200	Tb427VSG-2189	Chromosome_subtelomeric	NO	YES	YES	NO	NO	NO	NO	YES	NO	NO	NO
Chr11_3A_Tb427v10	462696	464159	+	Tb427_000124600	Tb427VSG-1660	Chromosome_subtelomeric	NO	YES	YES	YES	NO	NO	YES	NO	NO	NO	NO
Chr11_3A_Tb427v10	469150	470568	+	Tb427_000124900	Tb427VSG-1144	Chromosome_subtelomeric	YES	YES	NO	NO	NO	YES	NO	NO	NO	NO	NO
Chr11_3A_Tb427v10	483597	485010	-	Tb427_000125300	Tb427VSG-1494	Chromosome_subtelomeric	NO	YES	YES	NO	NO	NO	NO	NO	NO	NO	NO
Chr11_3A_Tb427v10	488730	490300	-	Tb427_000125400	Tb427VSG-1063	Chromosome_subtelomeric	NO	YES	NO	NO	NO	YES	NO	NO	NO	NO	NO
Chr11_3A_Tb427v10	492324	493741	-	Tb427_000125500	Tb427VSG-1138	Chromosome_subtelomeric	NO	YES	YES	NO	NO	YES	YES	NO	NO	NO	NO
Chr11_3A_Tb427v10	498686	500152	-	Tb427_000125700	Tb427VSG-393	Chromosome_subtelomeric	NO	YES	NO	NO	NO	YES	NO	NO	NO	NO	NO
Chr11_3A_Tb427v10	514307	515191	-	Tb427_000848200	Tb427VSG-3422	Chromosome_subtelomeric	NO	NO	YES	NO	NO	NO	NO	YES	NO	NO	NO
Chr11_3A_Tb427v10	517527	519055	+	Tb427_000126400	Tb427VSG-1476	Chromosome_subtelomeric	NO	YES	YES	YES	NO	YES	YES	NO	NO	NO	NO
Chr11_3A_Tb427v10	527670	528701	-	Tb427_000848300	Tb427VSG-3505	Chromosome_subtelomeric	NO	NO	NO	NO	NO	NO	NO	NO	NO	NO	NO
Chr11_3A_Tb427v10	535322	536143	+	Tb427_000848400	Tb427VSG-1845	Chromosome_subtelomeric	YES	NO	YES	NO	NO	NO	YES	NO	NO	NO	NO
Chr11_3A_Tb427v10	570424	571767	-	Tb427_000128000	Tb427VSG-1738	Chromosome_subtelomeric	NO	YES	YES	NO	NO	NO	YES	NO	NO	NO	NO
Chr11_3A_Tb427v10	573476	575003	-	Tb427_000128100	Tb427VSG-1269	Chromosome_subtelomeric	NO	YES	YES	NO	NO	YES	YES	NO	NO	NO	NO
Chr11_3A_Tb427v10	577449	578951	-	Tb427_000128300	Tb427VSG-1495	Chromosome_subtelomeric	NO	YES	NO	NO	NO	YES	NO	NO	NO	NO	NO
Chr11_3A_Tb427v10	580931	582394	-	Tb427_000128400	Tb427VSG-3360	Chromosome_subtelomeric	YES	YES	YES	NO	NO	YES	YES	NO	NO	NO	NO
Chr11_3A_Tb427v10	584155	585531	-	Tb427_000128600	Tb427VSG-1721	Chromosome_subtelomeric	NO	YES	YES	YES	NO	NO	YES	NO	NO	NO	NO
Chr11_3A_Tb427v10	595570	596595	+	Tb427_000128900	Tb427VSG-3326	Chromosome_subtelomeric	NO	NO	NO	NO	NO	NO	NO	NO	NO	NO	NO
Chr11_3A_Tb427v10	600921	602375	+	Tb427_000129000	Tb427VSG-604	Chromosome_subtelomeric	YES	YES	YES	YES	YES	YES	YES	YES	YES	YES	NO
Chr11_3A_Tb427v10	612331	613316	+	Tb427_000129500	Tb427VSG-3391	Chromosome_subtelomeric	NO	NO	NO	NO	NO	NO	NO	NO	NO	NO	NO
Chr11_3A_Tb427v10	625016	626575	+	Tb427_000129900	Tb427VSG-811	Chromosome_subtelomeric	YES	YES	YES	NO	NO	YES	YES	NO	NO	NO	NO
Chr11_3A_Tb427v10	628936	630525	+	Tb427_000130100	Tb427VSG-2144	Chromosome_subtelomeric	NO	YES	NO	NO	NO	NO	NO	NO	NO	NO	NO
Chr11_3A_Tb427v10	632772	634268	+	Tb427_000130200	Tb427VSG-1483	Chromosome_subtelomeric	NO	YES	YES	NO	NO	YES	YES	NO	NO	NO	NO
Chr11_3A_Tb427v10	635779	636676	+	Tb427_000848500	Tb427VSG-1766	Chromosome_subtelomeric	NO	NO	YES	NO	NO	NO	NO	NO	NO	NO	NO
Chr11_3A_Tb427v10	639567	640667	+	Tb427_000130300	Tb427VSG-3494	Chromosome_subtelomeric	NO	NO	NO	NO	NO	NO	NO	NO	NO	NO	NO
Chr11_3A_Tb427v10	643927	644796	+	Tb427_000130600	Tb427VSG-3773	Chromosome_subtelomeric	NO	NO	NO	NO	NO	NO	NO	NO	NO	NO	NO
Chr11_3A_Tb427v10	647614	649092	+	Tb427_000130800	Tb427VSG-3085	Chromosome_subtelomeric	NO	YES	YES	NO	NO	YES	NO	NO	NO	NO	NO
Chr11_3A_Tb427v10	650903	652429	+	Tb427_000130900	Tb427VSG-691	Chromosome_subtelomeric	YES	YES	YES	NO	NO	YES	YES	NO	NO	NO	NO
Chr11_3A_Tb427v10	654837	655835	+	Tb427_000131000	Tb427VSG-3745	Chromosome_subtelomeric	NO	NO	NO	NO	NO	NO	NO	NO	NO	NO	NO
Chr11_3A_Tb427v10	660228	661700	+	Tb427_000131200	Tb427VSG-1405	Chromosome_subtelomeric	YES	YES	YES	YES	YES	YES	YES	YES	YES	YES	NO
Chr11_3A_Tb427v10	664091	665071	+	Tb427_000131300	Tb427VSG-3395	Chromosome_subtelomeric	YES	NO	NO	NO	NO	NO	NO	NO	NO	NO	NO
Chr11_3A_Tb427v10	674844	676247	-	Tb427_000131500	Tb427VSG-1163	Chromosome_subtelomeric	YES	YES	YES	NO	NO	YES	YES	NO	NO	NO	NO
Chr11_3A_Tb427v10	678807	680272	-	Tb427_000131600	Tb427VSG-1467	Chromosome_subtelomeric	NO	YES	NO	NO	NO	YES	NO	NO	NO	NO	NO
Chr11_3A_Tb427v10	708609	709397	-	Tb427_000848600	Tb427VSG-1877	Chromosome_subtelomeric	YES	NO	YES	NO	NO	NO	YES	NO	NO	NO	NO
Chr11_3A_Tb427v10	711936	712901	-	Tb427_000132700	Tb427VSG-3613	Chromosome_subtelomeric	NO	NO	NO	YES	NO	NO	NO	YES	NO	NO	NO
Chr11_3A_Tb427v10	714992	716446	-	Tb427_000132900	Tb427VSG-3366	Chromosome_subtelomeric	YES	YES	YES	NO	NO	YES	YES	NO	NO	NO	NO
Chr11_3A_Tb427v10	722080	723189	-	Tb427_000133200	Tb427VSG-2185	Chromosome_subtelomeric	NO	NO	NO	YES	NO	NO	NO	NO	NO	NO	NO
Chr11_3A_Tb427v10	726098	727210	-	Tb427_000133300	Tb427VSG-1567	Chromosome_subtelomeric	YES	NO	NO	NO	NO	NO	NO	NO	NO	NO	NO
Chr11_3A_Tb427v10	728572	729973	-	Tb427_000133400	Tb427VSG-3602	Chromosome_subtelomeric	NO	YES	NO	YES	NO	NO	NO	NO	NO	NO	NO
Chr11_3A_Tb427v10	732705	734300	-	Tb427_000133500	Tb427VSG-3458	Chromosome_subtelomeric	NO	YES	YES	NO	NO	NO	NO	NO	NO	NO	NO
Chr11_3A_Tb427v10	737398	738684	-	Tb427_000133700	Tb427VSG-1340	Chromosome_subtelomeric	NO	YES	NO	NO	NO	NO	NO	NO	NO	NO	NO
Chr11_3A_Tb427v10	740005	741408	-	Tb427_000133800	Tb427VSG-651	Chromosome_subtelomeric	YES	YES	YES	YES	YES	YES	NO	YES	NO	YES	NO
Chr11_3A_Tb427v10	743786	745369	-	Tb427_000134000	Tb427VSG-348	Chromosome_subtelomeric	YES	YES	YES	YES	YES	YES	YES	YES	YES	YES	NO
Chr11_3A_Tb427v10	761024	762534	-	Tb427_000134500	Tb427VSG-1759	Chromosome_subtelomeric	NO	YES	YES	NO	NO	NO	YES	NO	NO	NO	NO
Chr11_3A_Tb427v10	768559	769557	-	Tb427_000848700	Tb427VSG-3453	Chromosome_subtelomeric	NO	NO	NO	NO	NO	NO	NO	NO	NO	NO	NO
Chr11_3A_Tb427v10	771018	772517	+	Tb427_000134700	Tb427VSG-3197	Chromosome_subtelomeric	NO	YES	NO	NO	NO	NO	NO	NO	NO	NO	NO
Chr11_3A_Tb427v10	798271	799749	-	Tb427_000135200	Tb427VSG-738	Chromosome_subtelomeric	YES	YES	YES	NO	NO	YES	YES	NO	NO	NO	NO
Chr11_3A_Tb427v10	813587	814687	-	Tb427_000848800	Tb427VSG-3633	Chromosome_subtelomeric	YES	NO	YES	NO	NO	NO	NO	NO	NO	NO	NO
Chr11_3A_Tb427v10	823798	824880	-	Tb427_000136300	Tb427VSG-3432	Chromosome_subtelomeric	NO	NO	NO	NO	NO	NO	NO	NO	NO	NO	NO
Chr11_3A_Tb427v10	833449	835038	-	Tb427_000136600	Tb427VSG-802	Chromosome_subtelomeric	YES	YES	YES	YES	YES	YES	YES	YES	YES	YES	NO
Chr11_3A_Tb427v10	836225	837673	-	Tb427_000136700	Tb427VSG-3343	Chromosome_subtelomeric	NO	YES	NO	NO	NO	YES	NO	NO	NO	NO	NO
Chr11_3A_Tb427v10	839809	841266	-	Tb427_000136800	Tb427VSG-587	Chromosome_subtelomeric	YES	YES	YES	NO	NO	YES	NO	NO	NO	NO	NO
Chr11_3A_Tb427v10	852536	853561	-	Tb427_000137300	Tb427VSG-2080	Chromosome_subtelomeric	NO	NO	NO	YES	NO	NO	NO	NO	NO	NO	NO
Chr11_3A_Tb427v10	857097	858617	-	Tb427_000137500	Tb427VSG-1129	Chromosome_subtelomeric	YES	YES	YES	NO	NO	YES	YES	NO	NO	NO	NO
Chr11_3A_Tb427v10	861132	861800	-	Tb427_000848900	Tb427VSG-2196	Chromosome_subtelomeric	NO	NO	NO	NO	NO	NO	NO	NO	NO	NO	NO
Chr11_3A_Tb427v10	870701	872083	-	Tb427_000138000	Tb427VSG-659	Chromosome_subtelomeric	NO	YES	NO	YES	NO	YES	YES	YES	YES	YES	NO
Chr11_3A_Tb427v10	873481	874856	-	Tb427_000138100	Tb427VSG-3349	Chromosome_subtelomeric	NO	YES	NO	NO	NO	YES	YES	NO	NO	NO	NO
Chr11_3A_Tb427v10	879753	881327	-	Tb427_000138400	Tb427VSG-3292	Chromosome_subtelomeric	YES	YES	YES	NO	NO	YES	YES	NO	NO	NO	NO
Chr11_3A_Tb427v10	884521	885987	-	Tb427_000138600	Tb427VSG-558	Chromosome_subtelomeric	YES	YES	YES	YES	YES	YES	YES	YES	YES	YES	NO
Chr11_3A_Tb427v10	887598	889172	-	Tb427_000138700	Tb427VSG-360	Chromosome_subtelomeric	YES	YES	YES	YES	YES	YES	NO	YES	NO	YES	NO
Chr11_3A_Tb427v10	902934	904297	-	Tb427_000139100	Tb427VSG-3666	Chromosome_subtelomeric	NO	YES	NO	NO	NO	NO	NO	NO	NO	NO	NO
Chr11_3A_Tb427v10	911578	912991	-	Tb427_000139500	Tb427VSG-3038	Chromosome_subtelomeric	NO	YES	NO	NO	NO	YES	YES	NO	NO	NO	NO
Chr11_3A_Tb427v10	914175	915647	-	Tb427_000139600	Tb427VSG-539	Chromosome_subtelomeric	YES	YES	NO	YES	NO	YES	NO	YES	NO	NO	NO
Chr11_3A_Tb427v10	916984	918397	-	Tb427_000139700	Tb427VSG-1494	Chromosome_subtelomeric	NO	YES	YES	NO	NO	NO	NO	NO	NO	NO	NO
Chr11_3A_Tb427v10	943535	944822	-	Tb427_000140600	Tb427VSG-1777	Chromosome_subtelomeric	NO	YES	YES	NO	NO	NO	YES	NO	NO	NO	NO
Chr11_3A_Tb427v10	946741	948204	-	Tb427_000140700	Tb427VSG-1070	Chromosome_subtelomeric	YES	YES	YES	NO	NO	YES	YES	NO	NO	NO	NO
Chr11_3A_Tb427v10	961313	962791	-	Tb427_000141100	Tb427VSG-1459	Chromosome_subtelomeric	NO	YES	YES	NO	NO	NO	YES	NO	NO	NO	NO
Chr11_3A_Tb427v10	964753	965652	-	Tb427_000141200	Tb427VSG-3534	Chromosome_subtelomeric	NO	NO	NO	NO	NO	NO	NO	NO	NO	NO	NO
Chr11_3A_Tb427v10	967978	969702	-	Tb427_000141300	Tb427VSG-1281	Chromosome_subtelomeric	YES	YES	YES	NO	NO	YES	YES	NO	NO	NO	NO
Chr11_3A_Tb427v10	971481	973019	-	Tb427_000141400	Tb427VSG-3053	Chromosome_subtelomeric	YES	YES	NO	YES	NO	YES	NO	YES	NO	NO	NO
Chr11_3A_Tb427v10	974502	975890	-	Tb427_000141500	Tb427VSG-1427	Chromosome_subtelomeric	YES	YES	YES	NO	NO	YES	YES	NO	NO	NO	NO
Chr11_3A_Tb427v10	981878	983086	-	Tb427_000141800	Tb427VSG-1682	Chromosome_subtelomeric	NO	YES	NO	NO	NO	NO	NO	NO	NO	NO	NO
Chr11_3A_Tb427v10	992753	994525	-	Tb427_000142200	Tb427VSG-3007	Chromosome_subtelomeric	NO	YES	NO	NO	NO	YES	YES	NO	NO	NO	NO
Chr11_3A_Tb427v10	1003476	1004456	-	Tb427_000142500	Tb427VSG-1685	Chromosome_subtelomeric	YES	NO	YES	NO	NO	NO	YES	NO	NO	NO	NO
Chr11_3A_Tb427v10	1007201	1008290	-	Tb427_000142600	Tb427VSG-1536	Chromosome_subtelomeric	NO	NO	YES	NO	NO	NO	YES	NO	NO	NO	NO
Chr11_3A_Tb427v10	1019834	1020955	-	Tb427_000849000	Tb427VSG-1528	Chromosome_subtelomeric	YES	NO	YES	NO	NO	NO	YES	NO	NO	NO	NO
Chr11_3A_Tb427v10	1028543	1030015	-	Tb427_000143200	Tb427VSG-544	Chromosome_subtelomeric	YES	YES	YES	YES	YES	YES	YES	YES	YES	YES	NO
Chr11_3A_Tb427v10	1031980	1033456	-	Tb427_000143300	Tb427VSG-1055	Chromosome_subtelomeric	NO	YES	YES	NO	NO	YES	YES	NO	NO	NO	NO
Chr11_3A_Tb427v10	1041631	1042526	-	Tb427_000849100	Tb427VSG-1768	Chromosome_subtelomeric	NO	NO	YES	NO	NO	YES	YES	NO	NO	NO	NO
Chr11_3A_Tb427v10	1045433	1047001	-	Tb427_000143500	Tb427VSG-2371	Chromosome_subtelomeric	NO	YES	YES	YES	NO	YES	NO	NO	NO	NO	NO
Chr11_3A_Tb427v10	1066437	1067411	+	Tb427_000144200	Tb427VSG-1971	Chromosome_subtelomeric	YES	NO	NO	NO	NO	NO	NO	NO	NO	NO	NO
Chr11_3A_Tb427v10	1070314	1071669	+	Tb427_000144400	Tb427VSG-669	Chromosome_subtelomeric	YES	YES	NO	YES	NO	YES	NO	YES	NO	NO	NO
Chr11_3B_Tb427v10	17721	19303	-	Tb427_000145100	Tb427VSG-1102	Chromosome_subtelomeric	NO	YES	YES	YES	NO	YES	YES	NO	NO	NO	NO
Chr11_3B_Tb427v10	28317	29144	-	Tb427_000145400	Tb427VSG-3659	Chromosome_subtelomeric	NO	NO	NO	NO	NO	NO	NO	NO	NO	NO	NO
Chr11_3B_Tb427v10	31208	32266	-	Tb427_000145500	Tb427VSG-3647	Chromosome_subtelomeric	NO	NO	YES	NO	NO	NO	NO	NO	NO	NO	NO
Chr11_3B_Tb427v10	36597	37805	-	Tb427_000145700	Tb427VSG-1436	Chromosome_subtelomeric	YES	YES	NO	NO	NO	YES	NO	NO	NO	NO	NO
Chr11_3B_Tb427v10	39762	41141	-	Tb427_000145800	Tb427VSG-1416	Chromosome_subtelomeric	NO	YES	NO	NO	NO	YES	NO	NO	NO	NO	NO
Chr11_3B_Tb427v10	41863	43437	-	Tb427_000145900	Tb427VSG-3648	Chromosome_subtelomeric	NO	YES	YES	NO	NO	NO	NO	NO	NO	NO	NO
Chr11_3B_Tb427v10	45005	46540	-	Tb427_000146000	Tb427VSG-2006	Chromosome_subtelomeric	NO	YES	NO	YES	NO	NO	NO	YES	NO	NO	NO
Chr11_3B_Tb427v10	52322	53713	+	Tb427_000146300	Tb427VSG-3321	Chromosome_subtelomeric	NO	YES	YES	NO	NO	NO	NO	NO	NO	NO	NO
Chr11_3B_Tb427v10	66904	68349	+	Tb427_000147000	Tb427VSG-1044	Chromosome_subtelomeric	YES	YES	YES	NO	NO	YES	YES	NO	NO	NO	NO
Chr11_3B_Tb427v10	76920	77678	+	Tb427_000849200	Tb427VSG-3789	Chromosome_subtelomeric	YES	NO	NO	NO	NO	NO	NO	NO	NO	NO	NO
Chr11_3B_Tb427v10	80851	82362	+	Tb427_000147300	Tb427VSG-1273	Chromosome_subtelomeric	NO	YES	NO	YES	NO	YES	NO	NO	NO	NO	NO
Chr11_3B_Tb427v10	98092	99626	+	Tb427_000147700	Tb427VSG-3002	Chromosome_subtelomeric	NO	YES	NO	NO	NO	YES	NO	NO	NO	NO	NO
Chr11_3B_Tb427v10	106976	107608	-	Tb427_000849300	Tb427VSG-1943	Chromosome_subtelomeric	YES	NO	YES	NO	NO	NO	YES	NO	NO	NO	NO
Chr11_3B_Tb427v10	109688	110782	-	Tb427_000147900	Tb427VSG-3286	Chromosome_subtelomeric	NO	NO	NO	NO	NO	NO	NO	NO	NO	NO	NO
Chr11_3B_Tb427v10	128533	130135	-	Tb427_000148500	Tb427VSG-797	Chromosome_subtelomeric	NO	YES	YES	NO	NO	YES	YES	NO	NO	NO	NO
Chr11_3B_Tb427v10	131812	133020	-	Tb427_000148600	Tb427VSG-1436	Chromosome_subtelomeric	YES	YES	NO	NO	NO	YES	NO	NO	NO	NO	NO
Chr11_3B_Tb427v10	134961	136354	-	Tb427_000148700	Tb427VSG-1237	Chromosome_subtelomeric	NO	YES	YES	NO	NO	YES	YES	NO	NO	NO	NO
Chr11_3B_Tb427v10	139087	140037	-	Tb427_000849400	Tb427VSG-1714	Chromosome_subtelomeric	YES	NO	YES	NO	NO	NO	YES	NO	NO	NO	NO
Chr11_3B_Tb427v10	141170	142798	-	Tb427_000148800	Tb427VSG-787	Chromosome_subtelomeric	YES	YES	YES	NO	NO	YES	YES	NO	NO	NO	NO
Chr11_3B_Tb427v10	143478	144913	-	Tb427_000148900	Tb427VSG-1779	Chromosome_subtelomeric	NO	YES	YES	NO	NO	NO	YES	NO	NO	NO	NO
Chr11_3B_Tb427v10	156513	157786	-	Tb427_000149400	Tb427VSG-3172	Chromosome_subtelomeric	NO	NO	NO	YES	NO	NO	NO	NO	NO	NO	NO
Chr11_3B_Tb427v10	162089	163612	-	Tb427_000149600	Tb427VSG-2267	Chromosome_subtelomeric	NO	YES	YES	YES	NO	NO	YES	NO	NO	NO	NO
Chr11_3B_Tb427v10	173089	174516	-	Tb427_000150000	Tb427VSG-3387	Chromosome_subtelomeric	NO	YES	NO	NO	NO	YES	YES	NO	NO	NO	NO
Chr11_3B_Tb427v10	176779	178278	-	Tb427_000150100	Tb427VSG-487	Chromosome_subtelomeric	YES	YES	YES	NO	NO	YES	YES	NO	NO	NO	NO
Chr11_3B_Tb427v10	190108	191556	-	Tb427_000150700	Tb427VSG-3476	Chromosome_subtelomeric	NO	YES	NO	YES	NO	NO	NO	NO	NO	NO	NO
Chr11_3B_Tb427v10	198827	200322	-	Tb427_000151200	Tb427VSG-3242	Chromosome_subtelomeric	NO	YES	YES	NO	NO	YES	YES	NO	NO	NO	NO
Chr11_3B_Tb427v10	209229	210701	-	Tb427_000151500	Tb427VSG-1684	Chromosome_subtelomeric	YES	YES	YES	YES	YES	YES	YES	YES	YES	YES	NO
Chr11_3B_Tb427v10	212029	213477	-	Tb427_000151600	Tb427VSG-1635	Chromosome_subtelomeric	NO	YES	YES	NO	NO	NO	NO	NO	NO	NO	NO
Chr11_3B_Tb427v10	215735	217237	-	Tb427_000151700	Tb427VSG-3046	Chromosome_subtelomeric	NO	YES	YES	NO	NO	NO	NO	NO	NO	NO	NO
Chr11_3B_Tb427v10	218303	219625	-	Tb427_000151800	Tb427VSG-1291	Chromosome_subtelomeric	NO	YES	NO	NO	NO	YES	NO	NO	NO	NO	NO
Chr11_3B_Tb427v10	227643	229222	+	Tb427_000152200	Tb427VSG-3076	Chromosome_subtelomeric	NO	YES	NO	NO	NO	YES	NO	NO	NO	NO	NO
Chr11_3B_Tb427v10	231174	232694	+	Tb427_000152300	Tb427VSG-3025	Chromosome_subtelomeric	YES	YES	YES	YES	YES	YES	YES	YES	YES	YES	NO
Chr11_3B_Tb427v10	235341	236904	+	Tb427_000152400	Tb427VSG-1686	Chromosome_subtelomeric	NO	YES	YES	NO	NO	YES	YES	NO	NO	NO	NO
Chr11_3B_Tb427v10	253944	255863	+	Tb427_000153000	Tb427VSG-2100	Chromosome_subtelomeric	NO	NO	NO	NO	NO	NO	NO	NO	NO	NO	NO
Chr11_3B_Tb427v10	278040	279464	+	Tb427_000153300	Tb427VSG-1834	Chromosome_subtelomeric	NO	YES	YES	YES	NO	NO	YES	NO	NO	NO	NO
Chr11_3B_Tb427v10	300317	301720	+	Tb427_000154000	Tb427VSG-2034	Chromosome_subtelomeric	NO	YES	NO	YES	NO	YES	NO	YES	NO	NO	NO
Chr11_3B_Tb427v10	310901	312196	-	Tb427_000154500	Tb427VSG-3160	Chromosome_subtelomeric	NO	YES	NO	NO	NO	NO	NO	NO	NO	NO	NO
Chr11_3B_Tb427v10	324222	325676	-	Tb427_000154600	Tb427VSG-599	Chromosome_subtelomeric	YES	YES	YES	NO	NO	YES	YES	NO	NO	NO	NO
Chr11_3B_Tb427v10	328760	330262	+	Tb427_000154800	Tb427VSG-1417	Chromosome_subtelomeric	NO	YES	NO	NO	NO	YES	NO	NO	NO	NO	NO
Chr11_3B_Tb427v10	331946	332809	+	Tb427_000154900	Tb427VSG-3800	Chromosome_subtelomeric	NO	NO	NO	NO	NO	NO	NO	NO	NO	NO	NO
Chr11_3B_Tb427v10	338759	340144	+	Tb427_000155200	Tb427VSG-1577	Chromosome_subtelomeric	NO	YES	YES	YES	NO	NO	NO	NO	NO	NO	NO
Chr11_3B_Tb427v10	344248	345090	+	Tb427_000849500	Tb427VSG-2285	Chromosome_subtelomeric	NO	NO	NO	YES	NO	NO	NO	YES	NO	NO	NO
Chr11_3B_Tb427v10	351450	352766	+	Tb427_000155600	Tb427VSG-1470	Chromosome_subtelomeric	NO	YES	NO	NO	NO	YES	NO	YES	NO	NO	NO
Chr11_3B_Tb427v10	358780	359835	+	Tb427_000155900	Tb427VSG-2098	Chromosome_subtelomeric	NO	NO	NO	YES	NO	NO	NO	YES	NO	NO	NO
Chr11_3B_Tb427v10	362404	363837	+	Tb427_000156000	Tb427VSG-3034	Chromosome_subtelomeric	NO	YES	NO	NO	NO	NO	NO	NO	NO	NO	NO
Chr11_3B_Tb427v10	366260	367714	+	Tb427_000156100	Tb427VSG-1421	Chromosome_subtelomeric	NO	YES	YES	NO	NO	YES	YES	NO	NO	NO	NO
Chr11_3B_Tb427v10	382916	384331	+	Tb427_000156400	Tb427VSG-1819	Chromosome_subtelomeric	YES	YES	YES	NO	NO	YES	YES	NO	NO	NO	NO
Chr11_3B_Tb427v10	386089	387575	+	Tb427_000156500	Tb427VSG-1811	Chromosome_subtelomeric	NO	YES	YES	NO	NO	YES	YES	NO	NO	NO	NO
Chr11_3B_Tb427v10	388970	389893	+	Tb427_000156600	Tb427VSG-3487	Chromosome_subtelomeric	NO	NO	NO	NO	NO	NO	NO	NO	NO	NO	NO
Chr11_3B_Tb427v10	391873	393339	+	Tb427_000156700	Tb427VSG-560	Chromosome_subtelomeric	YES	YES	YES	YES	YES	YES	YES	YES	YES	YES	NO
Chr11_3B_Tb427v10	403242	404767	+	Tb427_000157000	Tb427VSG-3720	Chromosome_subtelomeric	NO	YES	NO	YES	NO	NO	NO	NO	NO	NO	NO
Chr11_3B_Tb427v10	416661	418008	-	Tb427_000157500	Tb427VSG-1355	Chromosome_subtelomeric	NO	YES	YES	NO	NO	YES	YES	NO	NO	NO	NO
Chr11_3B_Tb427v10	419638	420485	-	Tb427_000157600	Tb427VSG-3781	Chromosome_subtelomeric	NO	NO	NO	NO	NO	NO	NO	NO	NO	NO	NO
Chr11_3B_Tb427v10	423598	425178	+	Tb427_000157900	Tb427VSG-1305	Chromosome_subtelomeric	NO	YES	NO	NO	NO	YES	YES	NO	NO	NO	NO
Chr11_3B_Tb427v10	435484	436926	+	Tb427_000158200	Tb427VSG-3674	Chromosome_subtelomeric	NO	YES	NO	YES	NO	NO	NO	YES	NO	NO	NO
Chr11_3B_Tb427v10	439584	440963	+	Tb427_000158300	Tb427VSG-2250	Chromosome_subtelomeric	NO	YES	YES	YES	NO	NO	YES	NO	NO	NO	NO
Chr11_3B_Tb427v10	443498	445006	+	Tb427_000158500	Tb427VSG-1283	Chromosome_subtelomeric	NO	YES	YES	NO	NO	YES	NO	NO	NO	NO	NO
Chr11_3B_Tb427v10	446892	448265	+	Tb427_000158600	Tb427VSG-1727	Chromosome_subtelomeric	YES	YES	YES	NO	NO	YES	YES	NO	NO	NO	NO
Chr11_3B_Tb427v10	450224	451330	+	Tb427_000158800	Tb427VSG-2082	Chromosome_subtelomeric	YES	NO	NO	YES	NO	NO	NO	YES	NO	NO	NO
Chr11_3B_Tb427v10	456444	457835	-	Tb427_000849600	Tb427VSG-1189	Chromosome_subtelomeric	YES	YES	YES	NO	NO	YES	NO	NO	NO	NO	NO
Chr11_3B_Tb427v10	459737	460810	-	Tb427_000159100	Tb427VSG-1977	Chromosome_subtelomeric	NO	NO	YES	NO	NO	NO	YES	NO	NO	NO	NO
Chr11_3B_Tb427v10	467321	468853	-	Tb427_000159400	Tb427VSG-2221	Chromosome_subtelomeric	YES	YES	YES	YES	YES	YES	YES	YES	YES	YES	NO
Chr11_3B_Tb427v10	470919	472471	-	Tb427_000159500	Tb427VSG-3491	Chromosome_subtelomeric	NO	YES	NO	YES	NO	NO	NO	NO	NO	NO	NO
Chr11_3B_Tb427v10	477404	478366	-	Tb427_000159700	Tb427VSG-1705	Chromosome_subtelomeric	YES	NO	YES	NO	NO	NO	YES	NO	NO	NO	NO
Chr11_3B_Tb427v10	480426	481818	-	Tb427_000159800	Tb427VSG-2111	Chromosome_subtelomeric	NO	YES	NO	NO	NO	NO	NO	NO	NO	NO	NO
Chr11_3B_Tb427v10	485472	486634	-	Tb427_000159900	Tb427VSG-1652	Chromosome_subtelomeric	NO	NO	YES	NO	NO	NO	NO	NO	NO	NO	NO
Chr11_3B_Tb427v10	492425	493353	-	Tb427_000160300	Tb427VSG-3576	Chromosome_subtelomeric	NO	NO	NO	NO	NO	NO	YES	NO	NO	NO	NO
Chr11_3B_Tb427v10	496480	497703	-	Tb427_000160400	Tb427VSG-2066	Chromosome_subtelomeric	NO	YES	NO	YES	NO	NO	NO	YES	NO	NO	NO
Chr11_3B_Tb427v10	500209	501764	-	Tb427_000160500	Tb427VSG-387	Chromosome_subtelomeric	NO	YES	YES	NO	NO	YES	YES	NO	NO	NO	NO
Chr11_3B_Tb427v10	520047	521042	-	Tb427_000849700	Tb427VSG-2206	Chromosome_subtelomeric	NO	NO	NO	YES	NO	NO	NO	YES	NO	NO	NO
Chr11_3B_Tb427v10	530260	531795	-	Tb427_000161200	Tb427VSG-428	Chromosome_subtelomeric	YES	YES	YES	YES	YES	YES	YES	YES	YES	YES	NO
Chr11_3B_Tb427v10	537107	538393	-	Tb427_000161400	Tb427VSG-1341	Chromosome_subtelomeric	YES	YES	YES	NO	NO	YES	YES	NO	NO	NO	NO
Chr11_3B_Tb427v10	545117	546724	-	Tb427_000161700	Tb427VSG-3517	Chromosome_subtelomeric	NO	YES	NO	YES	NO	YES	YES	YES	YES	YES	NO
Chr11_3B_Tb427v10	556816	558425	-	Tb427_000162000	Tb427VSG-697	Chromosome_subtelomeric	NO	YES	YES	YES	NO	NO	NO	NO	NO	NO	NO
Chr11_3B_Tb427v10	561055	562557	-	Tb427_000162400	Tb427VSG-2040	Chromosome_subtelomeric	NO	YES	NO	YES	NO	YES	NO	YES	NO	NO	NO
Chr11_3B_Tb427v10	568181	569719	+	Tb427_000162700	Tb427VSG-1014	Chromosome_subtelomeric	YES	YES	YES	NO	NO	YES	YES	NO	NO	NO	NO
Chr11_3B_Tb427v10	572068	573645	+	Tb427_000162900	Tb427VSG-2149	Chromosome_subtelomeric	NO	YES	YES	YES	NO	NO	NO	YES	NO	NO	NO
Chr11_3B_Tb427v10	575200	576663	+	Tb427_000163000	Tb427VSG-1789	Chromosome_subtelomeric	YES	YES	YES	NO	NO	YES	YES	NO	NO	NO	NO
Chr11_3B_Tb427v10	589608	591114	-	Tb427_000163400	Tb427VSG-1628	Chromosome_subtelomeric	NO	YES	YES	NO	NO	NO	YES	NO	NO	NO	NO
Chr11_3B_Tb427v10	592880	594259	-	Tb427_000163500	Tb427VSG-1905	Chromosome_subtelomeric	NO	YES	YES	YES	NO	NO	YES	NO	NO	NO	NO
Chr11_3B_Tb427v10	596915	598357	-	Tb427_000163600	Tb427VSG-2232	Chromosome_subtelomeric	NO	YES	NO	YES	NO	NO	NO	YES	NO	NO	NO
Chr11_3B_Tb427v10	607909	609300	-	Tb427_000163800	Tb427VSG-3321	Chromosome_subtelomeric	NO	YES	YES	NO	NO	NO	NO	NO	NO	NO	NO
Chr11_3B_Tb427v10	610783	612255	-	Tb427_000163900	Tb427VSG-480	Chromosome_subtelomeric	YES	YES	YES	YES	YES	YES	YES	YES	YES	YES	NO
Chr11_3B_Tb427v10	621000	622580	+	Tb427_000164300	Tb427VSG-2006	Chromosome_subtelomeric	YES	YES	YES	YES	YES	YES	YES	YES	YES	YES	NO
Chr11_3B_Tb427v10	623678	625155	+	Tb427_000164400	Tb427VSG-524	Chromosome_subtelomeric	NO	YES	YES	NO	NO	NO	NO	YES	NO	NO	NO
Chr11_3B_Tb427v10	629592	631088	+	Tb427_000164700	Tb427VSG-1166	Chromosome_subtelomeric	NO	YES	YES	YES	NO	YES	YES	NO	NO	NO	NO
Chr11_3B_Tb427v10	633370	634902	+	Tb427_000164800	Tb427VSG-708	Chromosome_subtelomeric	YES	YES	YES	YES	YES	YES	YES	YES	YES	YES	NO
Chr11_3B_Tb427v10	636333	637780	+	Tb427_000164900	Tb427VSG-607	Chromosome_subtelomeric	NO	YES	YES	NO	NO	NO	YES	NO	NO	NO	NO
Chr11_3B_Tb427v10	650979	652055	+	Tb427_000165400	Tb427VSG-3259	Chromosome_subtelomeric	NO	NO	NO	NO	NO	NO	NO	NO	NO	NO	NO
Chr11_3B_Tb427v10	662374	663897	-	Tb427_000165700	Tb427VSG-2058	Chromosome_subtelomeric	NO	YES	YES	NO	NO	NO	NO	NO	NO	NO	NO
Chr11_3B_Tb427v10	675139	676301	-	Tb427_000166000	Tb427VSG-3785	Chromosome_subtelomeric	NO	NO	NO	NO	NO	NO	YES	NO	NO	NO	NO
Chr11_3B_Tb427v10	684524	685981	-	Tb427_000166300	Tb427VSG-1401	Chromosome_subtelomeric	YES	YES	YES	NO	NO	YES	YES	NO	NO	NO	NO
Chr11_3B_Tb427v10	695868	697382	+	Tb427_000166800	Tb427VSG-467	Chromosome_subtelomeric	YES	YES	NO	YES	NO	YES	NO	YES	NO	NO	NO
Chr11_3B_Tb427v10	699791	700936	+	Tb427_000166900	Tb427VSG-1510	Chromosome_subtelomeric	YES	NO	YES	NO	NO	NO	YES	NO	NO	NO	NO
Chr11_3B_Tb427v10	703889	705034	+	Tb427_000167000	Tb427VSG-1509	Chromosome_subtelomeric	YES	NO	YES	NO	NO	NO	YES	NO	NO	NO	NO
Chr11_3B_Tb427v10	719320	720536	+	Tb427_000167400	Tb427VSG-3658	Chromosome_subtelomeric	NO	YES	NO	NO	NO	NO	NO	NO	NO	NO	NO
Chr11_3B_Tb427v10	721494	722876	+	Tb427_000167500	Tb427VSG-658	Chromosome_subtelomeric	YES	YES	YES	YES	YES	YES	YES	YES	YES	YES	NO
Chr11_3B_Tb427v10	745654	746484	+	Tb427_000168100	Tb427VSG-3649	Chromosome_subtelomeric	YES	NO	NO	NO	NO	NO	NO	NO	NO	NO	NO
Chr11_3B_Tb427v10	753046	754653	+	Tb427_000168500	Tb427VSG-684	Chromosome_subtelomeric	NO	YES	NO	YES	NO	YES	NO	YES	NO	NO	NO
Chr11_3B_Tb427v10	766713	767924	+	Tb427_000168700	Tb427VSG-3416	Chromosome_subtelomeric	YES	YES	NO	NO	NO	YES	NO	NO	NO	NO	NO
Chr11_3B_Tb427v10	770608	771486	+	Tb427_000168900	Tb427VSG-2299	Chromosome_subtelomeric	NO	NO	NO	YES	NO	NO	NO	YES	NO	NO	NO
Chr11_3B_Tb427v10	773226	774797	+	Tb427_000169000	Tb427VSG-3081	Chromosome_subtelomeric	NO	YES	NO	YES	NO	YES	NO	YES	NO	NO	NO
Chr11_3B_Tb427v10	787665	789118	+	Tb427_000169600	Tb427VSG-1865	Chromosome_subtelomeric	NO	YES	NO	NO	NO	NO	NO	NO	NO	NO	NO
Chr11_3B_Tb427v10	795531	796982	+	Tb427_000169800	Tb427VSG-608	Chromosome_subtelomeric	YES	YES	YES	YES	YES	YES	YES	YES	YES	YES	NO
Chr11_3B_Tb427v10	799502	800473	+	Tb427_000169900	Tb427VSG-3403	Chromosome_subtelomeric	YES	NO	NO	NO	NO	NO	NO	NO	NO	NO	NO
Chr11_3B_Tb427v10	805318	806811	+	Tb427_000170100	Tb427VSG-499	Chromosome_subtelomeric	YES	YES	YES	YES	YES	YES	YES	YES	YES	YES	NO
Chr11_3B_Tb427v10	808017	809353	+	Tb427_000170200	Tb427VSG-1658	Chromosome_subtelomeric	NO	YES	YES	NO	NO	NO	NO	NO	NO	NO	NO
Chr11_3B_Tb427v10	813871	815420	+	Tb427_000170400	Tb427VSG-1532	Chromosome_subtelomeric	NO	YES	YES	NO	NO	NO	NO	NO	NO	NO	NO
Chr11_3B_Tb427v10	821231	822721	+	Tb427_000170700	Tb427VSG-1498	Chromosome_subtelomeric	NO	YES	YES	NO	NO	YES	YES	NO	NO	NO	NO
Chr11_3B_Tb427v10	833795	834937	+	Tb427_000849800	Tb427VSG-3194	Chromosome_subtelomeric	YES	NO	YES	NO	NO	NO	YES	NO	NO	NO	NO
Chr11_3B_Tb427v10	837024	838505	+	Tb427_000171100	Tb427VSG-520	Chromosome_subtelomeric	YES	YES	YES	YES	YES	YES	YES	YES	YES	YES	NO
Chr11_3B_Tb427v10	840880	842406	+	Tb427_000171300	Tb427VSG-1021	Chromosome_subtelomeric	YES	YES	NO	NO	NO	YES	NO	NO	NO	NO	NO
Chr11_3B_Tb427v10	844383	845686	+	Tb427_000171400	Tb427VSG-3744	Chromosome_subtelomeric	NO	YES	YES	NO	NO	NO	NO	YES	NO	NO	NO
Chr11_3B_Tb427v10	848066	849694	+	Tb427_000171500	Tb427VSG-786	Chromosome_subtelomeric	YES	YES	YES	NO	NO	YES	YES	NO	NO	NO	NO
Chr11_3B_Tb427v10	852354	853878	+	Tb427_000171700	Tb427VSG-3482	Chromosome_subtelomeric	NO	YES	YES	YES	NO	NO	NO	NO	NO	NO	NO
Chr11_3B_Tb427v10	863177	864676	+	Tb427_000171900	Tb427VSG-488	Chromosome_subtelomeric	YES	YES	YES	YES	YES	YES	YES	YES	YES	YES	NO
Chr11_3B_Tb427v10	867207	868577	+	Tb427_000172100	Tb427VSG-3566	Chromosome_subtelomeric	NO	YES	NO	NO	NO	YES	NO	NO	NO	NO	NO
Chr11_3B_Tb427v10	871867	872735	+	Tb427_000172300	Tb427VSG-2177	Chromosome_subtelomeric	NO	NO	NO	YES	NO	NO	NO	YES	NO	NO	NO
Chr11_3B_Tb427v10	883561	885077	+	Tb427_000172800	Tb427VSG-1062	Chromosome_subtelomeric	NO	YES	YES	NO	NO	YES	YES	NO	NO	NO	NO
Chr1_3A_Tb427v10	224	1270	+	Tb427_000174400	Tb427VSG-1619	Chromosome_subtelomeric	NO	NO	YES	YES	NO	NO	YES	YES	NO	NO	NO
Chr1_3A_Tb427v10	14186	15580	+	Tb427_000175200	Tb427VSG-665	Chromosome_subtelomeric	NO	YES	YES	NO	NO	YES	YES	YES	YES	YES	YES
Chr1_3A_Tb427v10	35551	37090	-	Tb427_000176200	Tb427VSG-1299	Chromosome_subtelomeric	NO	YES	YES	NO	NO	YES	YES	NO	NO	NO	NO
Chr1_3A_Tb427v10	50164	51555	-	Tb427_000176300	Tb427VSG-1191	Chromosome_subtelomeric	YES	YES	NO	NO	NO	YES	NO	NO	NO	NO	NO
Chr1_3A_Tb427v10	58040	59359	-	Tb427_000176600	Tb427VSG-1295	Chromosome_subtelomeric	YES	YES	YES	NO	NO	YES	NO	NO	NO	NO	NO
Chr1_3A_Tb427v10	66987	68546	-	Tb427_000177000	Tb427VSG-694	Chromosome_subtelomeric	NO	YES	YES	NO	NO	YES	YES	NO	NO	NO	NO
Chr1_3A_Tb427v10	78236	79810	-	Tb427_000177600	Tb427VSG-3598	Chromosome_subtelomeric	YES	YES	YES	NO	NO	YES	YES	NO	NO	NO	NO
Chr1_3A_Tb427v10	87817	89286	-	Tb427_000178000	Tb427VSG-549	Chromosome_subtelomeric	YES	YES	YES	YES	YES	YES	YES	YES	YES	YES	NO
Chr1_3A_Tb427v10	91427	92871	-	Tb427_000178200	Tb427VSG-2253	Chromosome_subtelomeric	NO	YES	YES	NO	NO	NO	NO	NO	NO	NO	NO
Chr1_3A_Tb427v10	100486	101559	-	Tb427_000849900	Tb427VSG-3237	Chromosome_subtelomeric	NO	NO	NO	NO	NO	NO	NO	NO	NO	NO	NO
Chr1_3A_Tb427v10	106516	107996	-	Tb427_000178600	Tb427VSG-1054	Chromosome_subtelomeric	NO	YES	YES	NO	NO	YES	NO	NO	NO	NO	NO
Chr1_3A_Tb427v10	129070	130503	-	Tb427_000179400	Tb427VSG-3024	Chromosome_subtelomeric	NO	YES	NO	NO	NO	YES	YES	NO	NO	NO	NO
Chr1_3A_Tb427v10	131801	132913	-	Tb427_000179500	Tb427VSG-2202	Chromosome_subtelomeric	NO	NO	NO	YES	NO	NO	NO	YES	NO	NO	NO
Chr1_3A_Tb427v10	138812	140343	-	Tb427_000179700	Tb427VSG-727	Chromosome_subtelomeric	NO	YES	YES	YES	NO	YES	NO	NO	NO	NO	NO
Chr1_3A_Tb427v10	143445	145058	-	Tb427_000179900	Tb427VSG-3057	Chromosome_subtelomeric	YES	YES	NO	YES	NO	YES	NO	YES	NO	NO	NO
Chr1_3A_Tb427v10	148698	149483	-	Tb427_000850000	Tb427VSG-1981	Chromosome_subtelomeric	YES	NO	YES	NO	NO	NO	YES	NO	NO	NO	NO
Chr1_3A_Tb427v10	157614	158912	-	Tb427_000180300	Tb427VSG-1318	Chromosome_subtelomeric	YES	YES	YES	NO	NO	YES	YES	NO	NO	NO	NO
Chr1_3A_Tb427v10	160025	161485	-	Tb427_000180400	Tb427VSG-3209	Chromosome_subtelomeric	NO	YES	NO	NO	NO	NO	NO	NO	NO	NO	NO
Chr1_3A_Tb427v10	163564	165003	-	Tb427_000180500	Tb427VSG-3250	Chromosome_subtelomeric	NO	YES	YES	NO	NO	NO	NO	NO	NO	NO	NO
Chr1_3A_Tb427v10	170025	171576	-	Tb427_000180700	Tb427VSG-3015	Chromosome_subtelomeric	NO	YES	YES	NO	NO	YES	YES	NO	NO	NO	NO
Chr1_3A_Tb427v10	176994	178292	-	Tb427_000180900	Tb427VSG-1609	Chromosome_subtelomeric	NO	YES	YES	NO	NO	YES	NO	NO	NO	NO	NO
Chr1_3A_Tb427v10	180092	181487	-	Tb427_000181000	Tb427VSG-3730	Chromosome_subtelomeric	NO	YES	NO	NO	NO	NO	NO	NO	NO	NO	NO
Chr1_3A_Tb427v10	185650	187234	-	Tb427_000181200	Tb427VSG-1952	Chromosome_subtelomeric	NO	YES	YES	NO	NO	YES	YES	NO	NO	NO	NO
Chr1_3A_Tb427v10	189165	190740	-	Tb427_000181300	Tb427VSG-361	Chromosome_subtelomeric	NO	YES	YES	NO	NO	NO	NO	NO	NO	NO	NO
Chr1_3A_Tb427v10	192969	194327	-	Tb427_000181400	Tb427VSG-1236	Chromosome_subtelomeric	YES	YES	YES	NO	NO	YES	YES	NO	NO	NO	NO
Chr1_3A_Tb427v10	208926	210532	-	Tb427_000181700	Tb427VSG-1007	Chromosome_subtelomeric	NO	YES	NO	YES	NO	YES	NO	NO	NO	NO	NO
Chr1_3A_Tb427v10	212282	213790	-	Tb427_000181800	Tb427VSG-2190	Chromosome_subtelomeric	YES	YES	YES	YES	YES	YES	YES	YES	YES	YES	NO
Chr1_3A_Tb427v10	223314	224707	-	Tb427_000182100	Tb427VSG-2199	Chromosome_subtelomeric	NO	YES	NO	NO	NO	NO	NO	YES	NO	NO	NO
Chr1_3A_Tb427v10	227826	229445	-	Tb427_000182200	Tb427VSG-1419	Chromosome_subtelomeric	YES	YES	YES	YES	YES	YES	YES	YES	YES	YES	NO
Chr1_3A_Tb427v10	230656	232254	-	Tb427_000182300	Tb427VSG-2037	Chromosome_subtelomeric	NO	YES	NO	NO	NO	YES	NO	NO	NO	NO	NO
Chr1_3A_Tb427v10	235679	237229	-	Tb427_000182500	Tb427VSG-403	Chromosome_subtelomeric	YES	YES	NO	YES	NO	YES	NO	YES	NO	NO	NO
Chr1_3A_Tb427v10	246343	247521	-	Tb427_000182800	Tb427VSG-2067	Chromosome_subtelomeric	NO	NO	NO	YES	NO	NO	NO	YES	NO	NO	NO
Chr1_3A_Tb427v10	252770	254215	-	Tb427_000183000	Tb427VSG-2031	Chromosome_subtelomeric	YES	YES	NO	YES	NO	YES	NO	YES	NO	NO	NO
Chr1_3A_Tb427v10	255645	257163	-	Tb427_000183100	Tb427VSG-1435	Chromosome_subtelomeric	NO	YES	YES	NO	NO	YES	YES	NO	NO	NO	NO
Chr1_3A_Tb427v10	259415	260923	-	Tb427_000183200	Tb427VSG-1285	Chromosome_subtelomeric	YES	YES	YES	NO	NO	YES	YES	NO	NO	NO	NO
Chr1_3A_Tb427v10	268071	269527	-	Tb427_000183400	Tb427VSG-2251	Chromosome_subtelomeric	NO	YES	YES	NO	NO	NO	YES	NO	NO	NO	NO
Chr1_3A_Tb427v10	270834	272178	-	Tb427_000183500	Tb427VSG-1556	Chromosome_subtelomeric	NO	YES	YES	NO	NO	NO	YES	NO	NO	NO	NO
Chr1_3A_Tb427v10	273370	274839	-	Tb427_000183600	Tb427VSG-2147	Chromosome_subtelomeric	NO	YES	NO	YES	NO	NO	NO	YES	NO	NO	NO
Chr1_3A_Tb427v10	278070	279672	-	Tb427_000183800	Tb427VSG-3704	Chromosome_subtelomeric	NO	YES	NO	NO	NO	NO	NO	NO	NO	NO	NO
Chr1_3A_Tb427v10	281208	282558	-	Tb427_000183900	Tb427VSG-3100	Chromosome_subtelomeric	NO	YES	YES	NO	NO	YES	NO	NO	NO	NO	NO
Chr1_3A_Tb427v10	284655	286181	-	Tb427_000184000	Tb427VSG-1351	Chromosome_subtelomeric	NO	YES	YES	YES	NO	YES	YES	NO	NO	NO	NO
Chr1_3A_Tb427v10	288005	289093	-	Tb427_000184100	Tb427VSG-3284	Chromosome_subtelomeric	NO	NO	NO	NO	NO	NO	NO	NO	NO	NO	NO
Chr1_3A_Tb427v10	294998	296579	-	Tb427_000184400	Tb427VSG-1321	Chromosome_subtelomeric	NO	YES	NO	NO	NO	YES	NO	NO	NO	NO	NO
Chr1_3A_Tb427v10	298416	299737	-	Tb427_000184500	Tb427VSG-1761	Chromosome_subtelomeric	NO	YES	YES	NO	NO	NO	YES	NO	NO	NO	NO
Chr1_3A_Tb427v10	302144	303655	-	Tb427_000184600	Tb427VSG-3084	Chromosome_subtelomeric	NO	YES	YES	YES	NO	YES	YES	NO	NO	NO	NO
Chr1_3A_Tb427v10	308339	309856	-	Tb427_000184800	Tb427VSG-461	Chromosome_subtelomeric	NO	YES	YES	YES	NO	YES	NO	NO	NO	NO	NO
Chr1_3A_Tb427v10	316031	317503	-	Tb427_000185100	Tb427VSG-1061	Chromosome_subtelomeric	YES	YES	YES	NO	NO	YES	YES	NO	NO	NO	NO
Chr1_3A_Tb427v10	321025	322422	-	Tb427_000185400	Tb427VSG-1174	Chromosome_subtelomeric	YES	YES	YES	NO	NO	YES	YES	NO	NO	NO	NO
Chr1_3A_Tb427v10	324816	326329	-	Tb427_000185500	Tb427VSG-496	Chromosome_subtelomeric	NO	YES	YES	NO	NO	YES	YES	NO	NO	NO	NO
Chr1_3A_Tb427v10	326459	327500	-	Tb427_000185600	Tb427VSG-1909	Chromosome_subtelomeric	NO	NO	YES	NO	NO	NO	YES	NO	NO	NO	NO
Chr1_3A_Tb427v10	330222	331763	-	Tb427_000185800	Tb427VSG-3608	Chromosome_subtelomeric	NO	YES	YES	YES	NO	YES	YES	NO	NO	NO	NO
Chr1_3A_Tb427v10	333220	334801	-	Tb427_000185900	Tb427VSG-683	Chromosome_subtelomeric	NO	YES	YES	NO	NO	YES	YES	YES	YES	YES	NO
Chr1_3A_Tb427v10	336412	337626	-	Tb427_000186000	Tb427VSG-3769	Chromosome_subtelomeric	NO	YES	NO	NO	NO	NO	NO	NO	NO	NO	NO
Chr1_3A_Tb427v10	339006	340580	-	Tb427_000186200	Tb427VSG-2124	Chromosome_subtelomeric	NO	YES	YES	YES	NO	NO	NO	YES	NO	NO	NO
Chr1_3A_Tb427v10	342388	343852	-	Tb427_000186300	Tb427VSG-577	Chromosome_subtelomeric	NO	YES	YES	NO	NO	YES	YES	NO	NO	NO	NO
Chr1_3A_Tb427v10	345479	346849	-	Tb427_000186400	Tb427VSG-1404	Chromosome_subtelomeric	NO	YES	YES	NO	NO	YES	YES	NO	NO	NO	NO
Chr1_3A_Tb427v10	349808	351331	-	Tb427_000186500	Tb427VSG-1710	Chromosome_subtelomeric	NO	YES	YES	YES	NO	NO	YES	NO	NO	NO	NO
Chr1_3A_Tb427v10	366782	367657	-	Tb427_000186900	Tb427VSG-3595	Chromosome_subtelomeric	NO	NO	YES	NO	NO	NO	YES	NO	NO	NO	NO
Chr1_3A_Tb427v10	372978	374438	-	Tb427_000187100	Tb427VSG-707	Chromosome_subtelomeric	YES	YES	YES	NO	NO	YES	YES	NO	NO	NO	NO
Chr1_3A_Tb427v10	376218	377643	-	Tb427_000187200	Tb427VSG-1643	Chromosome_subtelomeric	NO	YES	YES	NO	NO	NO	YES	NO	NO	NO	NO
Chr1_3A_Tb427v10	378922	380328	-	Tb427_000187300	Tb427VSG-737	Chromosome_subtelomeric	YES	YES	YES	NO	NO	YES	YES	NO	NO	NO	NO
Chr1_3A_Tb427v10	383887	385344	-	Tb427_000187600	Tb427VSG-2029	Chromosome_subtelomeric	NO	YES	YES	YES	NO	YES	NO	YES	NO	NO	NO
Chr1_3A_Tb427v10	387243	388940	-	Tb427_000187700	Tb427VSG-307	Chromosome_subtelomeric	YES	YES	YES	YES	YES	YES	YES	YES	YES	YES	NO
Chr1_3A_Tb427v10	399212	400567	-	Tb427_000850100	Tb427VSG-3048	Chromosome_subtelomeric	YES	YES	NO	NO	NO	YES	YES	NO	NO	NO	NO
Chr1_3A_Tb427v10	405142	406641	-	Tb427_000187900	Tb427VSG-1130	Chromosome_subtelomeric	NO	YES	NO	NO	NO	YES	NO	NO	NO	NO	NO
Chr1_3A_Tb427v10	408549	409838	-	Tb427_000188000	Tb427VSG-3283	Chromosome_subtelomeric	NO	YES	NO	NO	NO	NO	NO	NO	NO	NO	NO
Chr1_3A_Tb427v10	418142	419549	-	Tb427_000188300	Tb427VSG-3263	Chromosome_subtelomeric	NO	YES	NO	NO	NO	YES	NO	NO	NO	NO	NO
Chr1_3A_Tb427v10	421257	422651	-	Tb427_000188400	Tb427VSG-1172	Chromosome_subtelomeric	YES	YES	YES	NO	NO	YES	YES	NO	NO	NO	NO
Chr1_3A_Tb427v10	424264	425773	-	Tb427_000188500	Tb427VSG-2168	Chromosome_subtelomeric	NO	YES	YES	NO	NO	NO	NO	YES	NO	NO	NO
Chr1_3A_Tb427v10	426352	427925	-	Tb427_000188600	Tb427VSG-1526	Chromosome_subtelomeric	NO	YES	YES	NO	NO	NO	YES	NO	NO	NO	NO
Chr1_3A_Tb427v10	429637	430131	-	Tb427_000850200	Tb427VSG-2300	Chromosome_subtelomeric	NO	NO	NO	YES	NO	NO	NO	YES	NO	NO	NO
Chr1_3A_Tb427v10	437283	437741	-	Tb427_000850300	Tb427VSG-2366	Chromosome_subtelomeric	NO	NO	NO	YES	NO	NO	NO	YES	NO	NO	NO
Chr1_3A_Tb427v10	440239	441635	-	Tb427_000188800	Tb427VSG-2360	Chromosome_subtelomeric	NO	YES	NO	YES	NO	NO	NO	YES	NO	NO	NO
Chr1_3A_Tb427v10	443708	445102	-	Tb427_000188900	Tb427VSG-1180	Chromosome_subtelomeric	YES	YES	YES	NO	NO	YES	YES	NO	NO	NO	NO
Chr1_3A_Tb427v10	446939	448357	-	Tb427_000189000	Tb427VSG-1140	Chromosome_subtelomeric	YES	YES	YES	NO	NO	YES	YES	NO	NO	NO	NO
Chr1_3A_Tb427v10	449612	450953	-	Tb427_000189100	Tb427VSG-1582	Chromosome_subtelomeric	NO	YES	YES	NO	NO	NO	YES	NO	NO	NO	NO
Chr1_3A_Tb427v10	456592	457749	-	Tb427_000189300	Tb427VSG-2086	Chromosome_subtelomeric	YES	NO	NO	NO	NO	NO	NO	NO	NO	NO	NO
Chr1_3A_Tb427v10	464937	466321	-	Tb427_000189700	Tb427VSG-1375	Chromosome_subtelomeric	NO	YES	YES	NO	NO	YES	YES	NO	NO	NO	NO
Chr1_3A_Tb427v10	478085	479590	-	Tb427_000850400	Tb427VSG-2003	Chromosome_subtelomeric	YES	YES	NO	YES	NO	YES	YES	YES	YES	YES	NO
Chr1_3A_Tb427v10	494015	495429	-	Tb427_000190400	Tb427VSG-1145	Chromosome_subtelomeric	NO	YES	YES	NO	NO	NO	YES	NO	NO	NO	NO
Chr1_3A_Tb427v10	497941	499288	-	Tb427_000190500	Tb427VSG-3217	Chromosome_subtelomeric	NO	YES	NO	NO	NO	NO	NO	NO	NO	NO	NO
Chr1_3A_Tb427v10	500637	502058	-	Tb427_000190600	Tb427VSG-1133	Chromosome_subtelomeric	YES	YES	YES	NO	NO	YES	YES	NO	NO	NO	NO
Chr1_3A_Tb427v10	505115	506448	-	Tb427_000190800	Tb427VSG-1349	Chromosome_subtelomeric	NO	YES	YES	NO	NO	YES	YES	NO	NO	NO	NO
Chr1_3A_Tb427v10	515379	516920	-	Tb427_000191300	Tb427VSG-1012	Chromosome_subtelomeric	YES	YES	YES	NO	NO	YES	YES	NO	NO	NO	NO
Chr1_3A_Tb427v10	518650	520241	-	Tb427_000191400	Tb427VSG-1854	Chromosome_subtelomeric	NO	YES	YES	NO	NO	NO	YES	NO	NO	NO	NO
Chr1_3A_Tb427v10	523929	525401	-	Tb427_000191700	Tb427VSG-538	Chromosome_subtelomeric	YES	YES	YES	YES	YES	YES	YES	YES	YES	YES	NO
Chr1_3A_Tb427v10	528104	529662	-	Tb427_000191800	Tb427VSG-1869	Chromosome_subtelomeric	NO	YES	YES	YES	NO	NO	YES	NO	NO	NO	NO
Chr1_3A_Tb427v10	532219	533725	-	Tb427_000192000	Tb427VSG-3520	Chromosome_subtelomeric	NO	YES	YES	NO	NO	NO	NO	NO	NO	NO	NO
Chr1_3A_Tb427v10	535062	536522	-	Tb427_000192100	Tb427VSG-2070	Chromosome_subtelomeric	NO	YES	YES	YES	NO	NO	NO	YES	NO	NO	NO
Chr1_3A_Tb427v10	537770	539094	-	Tb427_000192200	Tb427VSG-3167	Chromosome_subtelomeric	NO	YES	NO	NO	NO	YES	YES	NO	NO	NO	NO
Chr1_3A_Tb427v10	541563	543065	-	Tb427_000192400	Tb427VSG-3156	Chromosome_subtelomeric	NO	YES	YES	YES	NO	YES	YES	NO	NO	NO	NO
Chr1_3A_Tb427v10	544238	545773	-	Tb427_000192500	Tb427VSG-1448	Chromosome_subtelomeric	YES	YES	YES	YES	YES	YES	YES	YES	YES	YES	NO
Chr1_3A_Tb427v10	548970	550475	-	Tb427_000192700	Tb427VSG-1054	Chromosome_subtelomeric	YES	YES	YES	NO	NO	YES	YES	NO	NO	NO	NO
Chr1_3A_Tb427v10	561049	562512	-	Tb427_000193100	Tb427VSG-3018	Chromosome_subtelomeric	YES	YES	NO	NO	NO	YES	NO	NO	NO	NO	NO
Chr1_3A_Tb427v10	563769	565277	-	Tb427_000193200	Tb427VSG-820	Chromosome_subtelomeric	YES	YES	YES	NO	NO	YES	YES	NO	NO	NO	NO
Chr1_3A_Tb427v10	569856	571142	-	Tb427_000193300	Tb427VSG-1366	Chromosome_subtelomeric	NO	YES	YES	NO	NO	YES	YES	NO	NO	NO	NO
Chr1_3A_Tb427v10	572344	573848	-	Tb427_000193400	Tb427VSG-2287	Chromosome_subtelomeric	NO	YES	NO	YES	NO	NO	NO	NO	NO	NO	NO
Chr1_3A_Tb427v10	575735	577193	-	Tb427_000193500	Tb427VSG-1719	Chromosome_subtelomeric	NO	YES	YES	NO	NO	NO	YES	NO	NO	NO	NO
Chr1_3A_Tb427v10	585367	586965	-	Tb427_000193800	Tb427VSG-2297	Chromosome_subtelomeric	NO	YES	YES	YES	NO	YES	YES	YES	YES	YES	NO
Chr1_3A_Tb427v10	600934	601707	-	Tb427_000850500	Tb427VSG-2200	Chromosome_subtelomeric	NO	NO	NO	YES	NO	NO	NO	YES	NO	NO	NO
Chr1_3A_Tb427v10	609877	611367	-	Tb427_000194500	Tb427VSG-2210	Chromosome_subtelomeric	NO	YES	NO	YES	NO	NO	YES	NO	NO	NO	NO
Chr1_3A_Tb427v10	617128	618666	-	Tb427_000194800	Tb427VSG-422	Chromosome_subtelomeric	YES	YES	YES	YES	YES	NO	NO	YES	NO	YES	NO
Chr1_3A_Tb427v10	622589	623866	-	Tb427_000194900	Tb427VSG-1354	Chromosome_subtelomeric	YES	YES	YES	NO	NO	YES	NO	NO	NO	NO	NO
Chr1_3A_Tb427v10	624607	626163	-	Tb427_000195000	Tb427VSG-695	Chromosome_subtelomeric	YES	YES	YES	NO	NO	YES	YES	NO	NO	NO	NO
Chr1_3A_Tb427v10	629903	631438	-	Tb427_000195300	Tb427VSG-2128	Chromosome_subtelomeric	YES	YES	YES	YES	YES	YES	YES	YES	YES	YES	NO
Chr1_3A_Tb427v10	633307	634896	-	Tb427_000195400	Tb427VSG-340	Chromosome_subtelomeric	NO	YES	YES	NO	NO	YES	NO	NO	NO	NO	NO
Chr1_3A_Tb427v10	637811	639463	-	Tb427_000195600	Tb427VSG-1591	Chromosome_subtelomeric	NO	YES	YES	YES	NO	NO	YES	NO	NO	NO	NO
Chr1_3A_Tb427v10	645141	646580	-	Tb427_000195900	Tb427VSG-1110	Chromosome_subtelomeric	NO	YES	YES	NO	NO	NO	NO	NO	NO	NO	NO
Chr1_3A_Tb427v10	655173	656635	-	Tb427_000196400	Tb427VSG-3810	Chromosome_subtelomeric	NO	YES	NO	YES	NO	NO	NO	NO	NO	NO	NO
Chr1_3A_Tb427v10	658556	660139	-	Tb427_000196500	Tb427VSG-685	Chromosome_subtelomeric	YES	YES	YES	NO	NO	YES	YES	NO	NO	NO	NO
Chr1_3A_Tb427v10	662281	663768	-	Tb427_000196700	Tb427VSG-2032	Chromosome_subtelomeric	YES	YES	YES	YES	YES	YES	YES	YES	YES	YES	NO
Chr1_3A_Tb427v10	668459	670073	-	Tb427_000196900	Tb427VSG-3463	Chromosome_subtelomeric	NO	YES	YES	NO	NO	YES	YES	NO	NO	NO	NO
Chr1_3A_Tb427v10	671832	673237	-	Tb427_000197000	Tb427VSG-1522	Chromosome_subtelomeric	NO	YES	YES	NO	NO	NO	YES	NO	NO	NO	NO
Chr1_3A_Tb427v10	700688	702268	+	Tb427_000198200	Tb427VSG-353	Chromosome_subtelomeric	YES	YES	YES	YES	YES	YES	YES	YES	YES	YES	NO
Chr1_3A_Tb427v10	709210	710859	-	Tb427_000198600	Tb427VSG-2020	Chromosome_subtelomeric	YES	YES	YES	YES	YES	YES	YES	YES	YES	YES	NO
Chr1_3A_Tb427v10	713614	715182	-	Tb427_000198800	Tb427VSG-372	Chromosome_subtelomeric	YES	YES	YES	YES	YES	YES	YES	YES	YES	YES	NO
Chr1_3A_Tb427v10	717658	719193	-	Tb427_000199000	Tb427VSG-434	Chromosome_subtelomeric	YES	YES	YES	YES	YES	YES	YES	YES	YES	YES	NO
Chr1_3A_Tb427v10	721172	722663	-	Tb427_000199100	Tb427VSG-1446	Chromosome_subtelomeric	NO	YES	NO	NO	NO	YES	NO	NO	NO	NO	NO
Chr1_3A_Tb427v10	727796	729251	-	Tb427_000199300	Tb427VSG-3801	Chromosome_subtelomeric	NO	YES	YES	NO	NO	NO	NO	NO	NO	NO	NO
Chr1_3A_Tb427v10	730778	732344	-	Tb427_000199400	Tb427VSG-3257	Chromosome_subtelomeric	NO	YES	YES	YES	NO	NO	YES	NO	NO	NO	NO
Chr1_3A_Tb427v10	734634	735983	-	Tb427_000199500	Tb427VSG-1959	Chromosome_subtelomeric	YES	YES	YES	NO	NO	YES	YES	NO	NO	NO	NO
Chr1_3A_Tb427v10	740678	742327	-	Tb427_000199700	Tb427VSG-704	Chromosome_subtelomeric	YES	YES	YES	YES	YES	YES	YES	YES	YES	YES	NO
Chr1_3A_Tb427v10	747076	748507	-	Tb427_000850600	Tb427VSG-3794	Chromosome_subtelomeric	NO	YES	YES	NO	NO	NO	NO	NO	NO	NO	NO
Chr1_3A_Tb427v10	777562	778659	-	Tb427_000201000	Tb427VSG-1558	Chromosome_subtelomeric	YES	NO	YES	NO	NO	NO	YES	NO	NO	NO	NO
Chr1_3A_Tb427v10	781659	782486	-	Tb427_000201100	Tb427VSG-3653	Chromosome_subtelomeric	YES	NO	NO	NO	NO	NO	NO	NO	NO	NO	NO
Chr1_3A_Tb427v10	787631	789082	-	Tb427_000850700	Tb427VSG-3026	Chromosome_subtelomeric	NO	YES	YES	NO	NO	YES	YES	NO	NO	NO	NO
Chr1_3A_Tb427v10	790437	792032	-	Tb427_000201400	Tb427VSG-1071	Chromosome_subtelomeric	YES	YES	YES	NO	NO	YES	YES	NO	NO	NO	NO
Chr1_3A_Tb427v10	794520	796022	-	Tb427_000201500	Tb427VSG-3546	Chromosome_subtelomeric	NO	YES	NO	YES	NO	YES	YES	NO	NO	NO	NO
Chr1_3A_Tb427v10	799136	800722	-	Tb427_000201700	Tb427VSG-1270	Chromosome_subtelomeric	NO	YES	YES	NO	NO	YES	YES	NO	NO	NO	NO
Chr1_3A_Tb427v10	809845	811193	-	Tb427_000202100	Tb427VSG-1331	Chromosome_subtelomeric	NO	YES	YES	NO	NO	YES	YES	NO	NO	NO	NO
Chr1_3A_Tb427v10	814366	815875	-	Tb427_000202300	Tb427VSG-1217	Chromosome_subtelomeric	NO	YES	NO	NO	NO	YES	NO	NO	NO	NO	NO
Chr1_3A_Tb427v10	820903	822408	+	Tb427_000202400	Tb427VSG-1575	Chromosome_subtelomeric	NO	YES	YES	YES	NO	NO	YES	NO	NO	NO	NO
Chr1_3A_Tb427v10	849942	850817	-	Tb427_000203300	Tb427VSG-2180	Chromosome_subtelomeric	NO	NO	NO	NO	NO	NO	NO	NO	NO	NO	NO
Chr1_3A_Tb427v10	863831	865441	-	Tb427_000203700	Tb427VSG-3140	Chromosome_subtelomeric	NO	YES	NO	NO	NO	NO	NO	NO	NO	NO	NO
Chr1_3A_Tb427v10	875123	876634	-	Tb427_000204100	Tb427VSG-471	Chromosome_subtelomeric	YES	YES	YES	YES	YES	YES	YES	YES	YES	YES	NO
Chr1_3A_Tb427v10	885827	887194	-	Tb427_000204400	Tb427VSG-2237	Chromosome_subtelomeric	YES	YES	NO	YES	NO	YES	NO	YES	NO	NO	NO
Chr1_3A_Tb427v10	902829	904131	-	Tb427_000205100	Tb427VSG-3808	Chromosome_subtelomeric	NO	YES	YES	NO	NO	NO	YES	NO	NO	NO	NO
Chr1_3A_Tb427v10	906805	908016	-	Tb427_000850800	Tb427VSG-1428	Chromosome_subtelomeric	YES	YES	YES	NO	NO	YES	YES	NO	NO	NO	NO
Chr1_3A_Tb427v10	912309	913643	+	Tb427_000205400	Tb427VSG-688	Chromosome_subtelomeric	NO	YES	NO	YES	NO	NO	NO	YES	NO	NO	NO
Chr1_3A_Tb427v10	916689	918025	+	Tb427_000205600	Tb427VSG-1567	Chromosome_subtelomeric	NO	YES	NO	NO	NO	NO	NO	NO	NO	NO	NO
Chr1_3A_Tb427v10	920444	921907	+	Tb427_000205700	Tb427VSG-2294	Chromosome_subtelomeric	NO	YES	NO	YES	NO	NO	NO	YES	NO	NO	NO
Chr1_3A_Tb427v10	923475	924953	+	Tb427_000205800	Tb427VSG-3020	Chromosome_subtelomeric	NO	YES	YES	NO	NO	NO	NO	NO	NO	NO	NO
Chr1_3A_Tb427v10	935012	936437	+	Tb427_000206300	Tb427VSG-1647	Chromosome_subtelomeric	NO	YES	YES	NO	NO	NO	YES	NO	NO	NO	NO
Chr1_3A_Tb427v10	938371	939897	+	Tb427_000206400	Tb427VSG-3551	Chromosome_subtelomeric	NO	YES	YES	YES	NO	YES	YES	YES	YES	YES	NO
Chr1_3A_Tb427v10	948684	950153	+	Tb427_000206800	Tb427VSG-3444	Chromosome_subtelomeric	NO	YES	YES	NO	NO	NO	NO	NO	NO	NO	NO
Chr1_3A_Tb427v10	958989	960566	-	Tb427_000207000	Tb427VSG-358	Chromosome_subtelomeric	YES	YES	YES	YES	YES	YES	YES	YES	YES	YES	NO
Chr1_3A_Tb427v10	983805	985241	-	Tb427_000208000	Tb427VSG-623	Chromosome_subtelomeric	YES	YES	YES	YES	YES	YES	YES	YES	YES	YES	NO
Chr1_3A_Tb427v10	987183	988679	-	Tb427_000208200	Tb427VSG-2118	Chromosome_subtelomeric	NO	YES	NO	YES	NO	NO	NO	YES	NO	NO	NO
Chr1_3A_Tb427v10	994250	995860	-	Tb427_000208300	Tb427VSG-3062	Chromosome_subtelomeric	NO	YES	NO	YES	NO	YES	YES	YES	YES	YES	NO
Chr1_3A_Tb427v10	998682	1000151	-	Tb427_000208500	Tb427VSG-2127	Chromosome_subtelomeric	NO	YES	YES	YES	NO	NO	NO	YES	NO	NO	NO
Chr1_3A_Tb427v10	1004837	1006363	-	Tb427_000208700	Tb427VSG-1733	Chromosome_subtelomeric	NO	YES	YES	YES	NO	NO	YES	NO	NO	NO	NO
Chr1_3A_Tb427v10	1008631	1009641	-	Tb427_000208800	Tb427VSG-3409	Chromosome_subtelomeric	NO	NO	NO	NO	NO	NO	NO	NO	NO	NO	NO
Chr1_3A_Tb427v10	1011984	1013675	-	Tb427_000850900	Tb427VSG-308	Chromosome_subtelomeric	YES	YES	YES	YES	YES	YES	YES	YES	YES	YES	NO
Chr1_3A_Tb427v10	1017812	1019341	-	Tb427_000209000	Tb427VSG-2171	Chromosome_subtelomeric	NO	YES	YES	YES	NO	NO	NO	YES	NO	NO	NO
Chr1_3A_Tb427v10	1048972	1050501	-	Tb427_000210000	Tb427VSG-445	Chromosome_subtelomeric	YES	YES	YES	YES	YES	YES	YES	YES	YES	YES	NO
Chr1_3A_Tb427v10	1057264	1058811	-	Tb427_000210300	Tb427VSG-696	Chromosome_subtelomeric	YES	YES	YES	NO	NO	YES	NO	NO	NO	NO	NO
Chr1_3A_Tb427v10	1060425	1061273	-	Tb427_000210400	Tb427VSG-3781	Chromosome_subtelomeric	NO	NO	NO	NO	NO	NO	NO	NO	NO	NO	NO
Chr1_3A_Tb427v10	1064592	1066102	+	Tb427_000210700	Tb427VSG-3743	Chromosome_subtelomeric	NO	YES	YES	NO	NO	NO	NO	NO	NO	NO	NO
Chr1_3A_Tb427v10	1071082	1072380	+	Tb427_000210900	Tb427VSG-3350	Chromosome_subtelomeric	NO	YES	NO	NO	NO	NO	NO	NO	NO	NO	NO
Chr1_3A_Tb427v10	1073904	1075312	+	Tb427_000211000	Tb427VSG-2215	Chromosome_subtelomeric	NO	YES	NO	NO	NO	NO	NO	YES	NO	NO	NO
Chr1_3A_Tb427v10	1088295	1089596	-	Tb427_000211700	Tb427VSG-1450	Chromosome_subtelomeric	NO	YES	YES	NO	NO	NO	YES	NO	NO	NO	NO
Chr1_3A_Tb427v10	1092457	1093870	+	Tb427_000211800	Tb427VSG-3036	Chromosome_subtelomeric	NO	YES	NO	NO	NO	YES	NO	NO	NO	NO	NO
Chr1_3A_Tb427v10	1095855	1097369	+	Tb427_000211900	Tb427VSG-667	Chromosome_subtelomeric	YES	YES	YES	NO	NO	YES	YES	NO	NO	NO	NO
Chr1_3A_Tb427v10	1105336	1106883	-	Tb427_000212200	Tb427VSG-407	Chromosome_subtelomeric	YES	YES	YES	NO	NO	YES	YES	NO	NO	NO	NO
Chr1_3A_Tb427v10	1125232	1126644	-	Tb427_000212900	Tb427VSG-1151	Chromosome_subtelomeric	YES	YES	YES	NO	NO	YES	YES	NO	NO	NO	NO
Chr1_3A_Tb427v10	1128868	1129647	-	Tb427_000851000	Tb427VSG-3738	Chromosome_subtelomeric	NO	NO	NO	NO	NO	NO	NO	NO	NO	NO	NO
Chr1_3A_Tb427v10	1136144	1137619	-	Tb427_000213100	Tb427VSG-537	Chromosome_subtelomeric	YES	YES	YES	YES	YES	YES	YES	YES	YES	YES	NO
Chr1_3A_Tb427v10	1149369	1150944	-	Tb427_000213400	Tb427VSG-3739	Chromosome_subtelomeric	NO	YES	YES	NO	NO	NO	YES	NO	NO	NO	NO
Chr1_3A_Tb427v10	1156898	1158292	-	Tb427_000213600	Tb427VSG-1894	Chromosome_subtelomeric	NO	YES	YES	NO	NO	NO	YES	NO	NO	NO	NO
Chr1_3A_Tb427v10	1161675	1163123	-	Tb427_000213700	Tb427VSG-3049	Chromosome_subtelomeric	NO	YES	YES	NO	NO	NO	NO	NO	NO	NO	NO
Chr1_3A_Tb427v10	1175836	1177056	-	Tb427_000214100	Tb427VSG-3157	Chromosome_subtelomeric	NO	YES	NO	NO	NO	NO	NO	NO	NO	NO	NO
Chr1_3A_Tb427v10	1181387	1182994	-	Tb427_000214200	Tb427VSG-1693	Chromosome_subtelomeric	YES	YES	YES	NO	NO	YES	YES	NO	NO	NO	NO
Chr1_3A_Tb427v10	1188592	1189867	-	Tb427_000214500	Tb427VSG-3755	Chromosome_subtelomeric	NO	YES	YES	NO	NO	NO	NO	NO	NO	NO	NO
Chr1_3A_Tb427v10	1198924	1200526	-	Tb427_000214900	Tb427VSG-751	Chromosome_subtelomeric	NO	YES	YES	NO	NO	NO	NO	NO	NO	NO	NO
Chr1_3A_Tb427v10	1206947	1208176	-	Tb427_000215200	Tb427VSG-3355	Chromosome_subtelomeric	YES	YES	YES	NO	NO	YES	YES	NO	NO	NO	NO
Chr1_3A_Tb427v10	1221995	1223002	-	Tb427_000215900	Tb427VSG-3410	Chromosome_subtelomeric	NO	NO	NO	NO	NO	NO	NO	NO	NO	NO	NO
Chr1_3A_Tb427v10	1225923	1227401	-	Tb427_000216100	Tb427VSG-2103	Chromosome_subtelomeric	NO	YES	NO	YES	NO	NO	NO	YES	NO	NO	NO
Chr1_3A_Tb427v10	1234295	1235284	-	Tb427_000216200	Tb427VSG-1669	Chromosome_subtelomeric	YES	NO	YES	NO	NO	NO	YES	NO	NO	NO	NO
Chr1_3A_Tb427v10	1240659	1241972	-	Tb427_000216300	Tb427VSG-1307	Chromosome_subtelomeric	YES	YES	YES	NO	NO	YES	YES	NO	NO	NO	NO
Chr1_3A_Tb427v10	1246592	1248148	-	Tb427_000216600	Tb427VSG-389	Chromosome_subtelomeric	YES	YES	YES	YES	YES	YES	YES	YES	YES	YES	NO
Chr1_3A_Tb427v10	1250978	1251835	-	Tb427_000216800	Tb427VSG-3812	Chromosome_subtelomeric	NO	NO	NO	NO	NO	NO	NO	NO	NO	NO	NO
Chr1_3A_Tb427v10	1261335	1262115	-	Tb427_000851100	Tb427VSG-3733	Chromosome_subtelomeric	YES	NO	NO	NO	NO	NO	NO	NO	NO	NO	NO
Chr1_3A_Tb427v10	1278312	1279269	-	Tb427_000217500	Tb427VSG-3440	Chromosome_subtelomeric	NO	NO	NO	NO	NO	NO	NO	NO	NO	NO	NO
Chr1_3A_Tb427v10	1285710	1287110	-	Tb427_000217800	Tb427VSG-2183	Chromosome_subtelomeric	NO	YES	NO	YES	NO	NO	NO	YES	NO	NO	NO
Chr1_3A_Tb427v10	1289419	1290369	-	Tb427_000851200	Tb427VSG-3433	Chromosome_subtelomeric	NO	NO	NO	NO	NO	NO	NO	NO	NO	NO	NO
Chr1_3A_Tb427v10	1292616	1293578	-	Tb427_000217900	Tb427VSG-3495	Chromosome_subtelomeric	NO	NO	NO	NO	NO	NO	NO	NO	NO	NO	NO
Chr1_3A_Tb427v10	1296870	1298476	-	Tb427_000218100	Tb427VSG-2351	Chromosome_subtelomeric	NO	YES	YES	YES	NO	NO	NO	NO	NO	NO	NO
Chr1_3A_Tb427v10	1300636	1301925	-	Tb427_000218300	Tb427VSG-1337	Chromosome_subtelomeric	YES	YES	YES	NO	NO	YES	YES	NO	NO	NO	NO
Chr1_3A_Tb427v10	1304340	1305839	-	Tb427_000218400	Tb427VSG-1431	Chromosome_subtelomeric	NO	YES	YES	NO	NO	YES	NO	NO	NO	NO	NO
Chr1_3A_Tb427v10	1306483	1307367	+	Tb427_000851300	Tb427VSG-2112	Chromosome_subtelomeric	NO	NO	NO	YES	NO	NO	NO	YES	NO	NO	NO
Chr1_3A_Tb427v10	1316121	1317633	-	Tb427_000218700	Tb427VSG-1116	Chromosome_subtelomeric	NO	YES	NO	NO	NO	YES	YES	NO	NO	NO	NO
Chr1_3A_Tb427v10	1322962	1324393	-	Tb427_000218900	Tb427VSG-3759	Chromosome_subtelomeric	NO	YES	YES	NO	NO	NO	NO	YES	NO	NO	NO
Chr1_3A_Tb427v10	1326661	1328185	-	Tb427_000219000	Tb427VSG-1093	Chromosome_subtelomeric	NO	YES	YES	NO	NO	YES	NO	NO	NO	NO	NO
Chr1_3A_Tb427v10	1329756	1331432	-	Tb427_000219200	Tb427VSG-1452	Chromosome_subtelomeric	NO	YES	NO	YES	NO	NO	YES	NO	NO	NO	NO
Chr1_3A_Tb427v10	1333652	1335151	-	Tb427_000219400	Tb427VSG-1662	Chromosome_subtelomeric	YES	YES	YES	YES	YES	YES	YES	YES	YES	YES	NO
Chr1_3A_Tb427v10	1344172	1345224	-	Tb427_000219700	Tb427VSG-1691	Chromosome_subtelomeric	YES	NO	YES	NO	NO	NO	YES	NO	NO	NO	NO
Chr1_3A_Tb427v10	1356156	1357847	-	Tb427_000220100	Tb427VSG-1432	Chromosome_subtelomeric	YES	YES	NO	YES	NO	YES	NO	YES	NO	NO	NO
Chr1_3A_Tb427v10	1359557	1360806	-	Tb427_000220200	Tb427VSG-1471	Chromosome_subtelomeric	NO	YES	YES	NO	NO	NO	YES	NO	NO	NO	NO
Chr1_3A_Tb427v10	1362176	1363195	-	Tb427_000220300	Tb427VSG-2109	Chromosome_subtelomeric	NO	NO	NO	YES	NO	NO	NO	YES	NO	NO	NO
Chr1_3A_Tb427v10	1365171	1366562	-	Tb427_000220400	Tb427VSG-2113	Chromosome_subtelomeric	NO	YES	NO	YES	NO	NO	NO	YES	NO	NO	NO
Chr1_3A_Tb427v10	1370184	1371792	-	Tb427_000220500	Tb427VSG-794	Chromosome_subtelomeric	NO	YES	YES	YES	NO	YES	YES	YES	YES	YES	NO
Chr1_3A_Tb427v10	1374970	1376518	+	Tb427_000220700	Tb427VSG-1214	Chromosome_subtelomeric	NO	YES	YES	NO	NO	YES	YES	NO	NO	NO	NO
Chr1_3A_Tb427v10	1378159	1379037	+	Tb427_000220800	Tb427VSG-1794	Chromosome_subtelomeric	YES	NO	YES	NO	NO	NO	YES	NO	NO	NO	NO
Chr1_3A_Tb427v10	1381411	1383006	+	Tb427_000220900	Tb427VSG-800	Chromosome_subtelomeric	YES	YES	YES	NO	NO	YES	YES	NO	NO	NO	NO
Chr1_3A_Tb427v10	1400223	1401290	-	Tb427_000851400	Tb427VSG-3298	Chromosome_subtelomeric	NO	NO	NO	NO	NO	YES	YES	NO	NO	NO	NO
Chr1_3A_Tb427v10	1469940	1471529	-	Tb427_000223500	Tb427VSG-1165	Chromosome_subtelomeric	NO	YES	NO	NO	NO	YES	NO	NO	NO	NO	NO
Chr1_3A_Tb427v10	1475245	1476031	-	Tb427_000851500	Tb427VSG-1981	Chromosome_subtelomeric	NO	NO	YES	NO	NO	NO	YES	NO	NO	NO	NO
Chr1_3A_Tb427v10	1477967	1478920	-	Tb427_000223600	Tb427VSG-3430	Chromosome_subtelomeric	NO	NO	NO	NO	NO	NO	NO	NO	NO	NO	NO
Chr1_3A_Tb427v10	1481674	1483227	-	Tb427_000223800	Tb427VSG-1384	Chromosome_subtelomeric	NO	YES	YES	NO	NO	YES	YES	NO	NO	NO	NO
Chr1_3A_Tb427v10	1485118	1486557	-	Tb427_000223900	Tb427VSG-3116	Chromosome_subtelomeric	NO	YES	NO	NO	NO	NO	NO	NO	NO	NO	NO
Chr1_3A_Tb427v10	1488316	1489803	-	Tb427_000224000	Tb427VSG-3185	Chromosome_subtelomeric	YES	YES	NO	NO	NO	YES	NO	NO	NO	NO	NO
Chr1_3A_Tb427v10	1492470	1493915	-	Tb427_000224100	Tb427VSG-1617	Chromosome_subtelomeric	NO	YES	YES	NO	NO	NO	YES	NO	NO	NO	NO
Chr1_3A_Tb427v10	1497759	1499051	-	Tb427_000224400	Tb427VSG-1330	Chromosome_subtelomeric	NO	YES	YES	NO	NO	NO	YES	NO	NO	NO	NO
Chr1_3A_Tb427v10	1500490	1501818	-	Tb427_000224500	Tb427VSG-2024	Chromosome_subtelomeric	NO	YES	NO	NO	NO	NO	NO	NO	NO	NO	NO
Chr1_3A_Tb427v10	1508254	1509348	-	Tb427_000224800	Tb427VSG-3244	Chromosome_subtelomeric	NO	NO	NO	NO	NO	NO	NO	NO	NO	NO	NO
Chr1_3A_Tb427v10	1511196	1512736	-	Tb427_000224900	Tb427VSG-1244	Chromosome_subtelomeric	NO	YES	YES	YES	NO	YES	NO	NO	NO	NO	NO
Chr1_3A_Tb427v10	1514794	1516211	-	Tb427_000225000	Tb427VSG-3542	Chromosome_subtelomeric	NO	YES	YES	NO	NO	NO	NO	NO	NO	NO	NO
Chr1_3A_Tb427v10	1518390	1519843	-	Tb427_000225200	Tb427VSG-1203	Chromosome_subtelomeric	NO	YES	YES	NO	NO	YES	YES	NO	NO	NO	NO
Chr1_3A_Tb427v10	1528859	1530385	-	Tb427_000225400	Tb427VSG-2073	Chromosome_subtelomeric	NO	YES	YES	YES	NO	NO	NO	YES	NO	NO	NO
Chr1_3A_Tb427v10	1532122	1533701	-	Tb427_000225500	Tb427VSG-682	Chromosome_subtelomeric	NO	YES	YES	YES	NO	YES	YES	NO	NO	NO	NO
Chr1_3A_Tb427v10	1536188	1537696	-	Tb427_000225700	Tb427VSG-481	Chromosome_subtelomeric	YES	YES	YES	NO	NO	YES	YES	NO	NO	NO	NO
Chr1_3A_Tb427v10	1538895	1540430	-	Tb427_000225800	Tb427VSG-1019	Chromosome_subtelomeric	YES	YES	NO	NO	NO	YES	NO	NO	NO	NO	NO
Chr1_3A_Tb427v10	1549501	1551015	-	Tb427_000226200	Tb427VSG-1108	Chromosome_subtelomeric	YES	YES	YES	NO	NO	YES	NO	NO	NO	NO	NO
Chr1_3A_Tb427v10	1553124	1554511	-	Tb427_000226400	Tb427VSG-1365	Chromosome_subtelomeric	NO	YES	YES	NO	NO	NO	NO	NO	NO	NO	NO
Chr1_3A_Tb427v10	1561619	1563006	-	Tb427_000226500	Tb427VSG-1365	Chromosome_subtelomeric	NO	YES	YES	NO	NO	NO	NO	NO	NO	NO	NO
Chr1_3A_Tb427v10	1573427	1574098	-	Tb427_000226800	Tb427VSG-1940	Chromosome_subtelomeric	YES	NO	YES	NO	NO	NO	YES	NO	NO	NO	NO
Chr1_3A_Tb427v10	1575664	1577112	-	Tb427_000226900	Tb427VSG-1243	Chromosome_subtelomeric	NO	YES	YES	NO	NO	YES	YES	NO	NO	NO	NO
Chr1_3A_Tb427v10	1581711	1582595	-	Tb427_000851600	Tb427VSG-3635	Chromosome_subtelomeric	NO	NO	NO	NO	NO	NO	NO	NO	NO	NO	NO
Chr1_3A_Tb427v10	1591263	1592608	-	Tb427_000227200	Tb427VSG-3468	Chromosome_subtelomeric	NO	YES	NO	NO	NO	NO	NO	NO	NO	NO	NO
Chr1_3A_Tb427v10	1594574	1595905	-	Tb427_000227300	Tb427VSG-1397	Chromosome_subtelomeric	NO	YES	YES	NO	NO	YES	YES	NO	NO	NO	NO
Chr1_3A_Tb427v10	1597539	1598847	-	Tb427_000227400	Tb427VSG-3571	Chromosome_subtelomeric	NO	YES	NO	NO	NO	NO	NO	NO	NO	NO	NO
Chr1_3A_Tb427v10	1600766	1602427	-	Tb427_000227600	Tb427VSG-3005	Chromosome_subtelomeric	NO	YES	YES	NO	NO	YES	NO	NO	NO	NO	NO
Chr1_3A_Tb427v10	1603388	1604857	-	Tb427_000227700	Tb427VSG-551	Chromosome_subtelomeric	YES	YES	YES	YES	YES	YES	YES	YES	YES	YES	NO
Chr1_3A_Tb427v10	1618113	1619632	-	Tb427_000228100	Tb427VSG-1904	Chromosome_subtelomeric	NO	YES	YES	YES	NO	NO	YES	NO	NO	NO	NO
Chr1_3A_Tb427v10	1622398	1623894	-	Tb427_000228300	Tb427VSG-3731	Chromosome_subtelomeric	YES	YES	YES	YES	YES	YES	YES	YES	YES	YES	NO
Chr1_3A_Tb427v10	1633733	1635161	-	Tb427_000228700	Tb427VSG-1550	Chromosome_subtelomeric	NO	YES	YES	NO	NO	YES	YES	NO	NO	NO	NO
Chr1_3A_Tb427v10	1641770	1642585	-	Tb427_000229000	Tb427VSG-1852	Chromosome_subtelomeric	YES	NO	YES	NO	NO	NO	YES	NO	NO	NO	NO
Chr1_3A_Tb427v10	1644083	1645431	-	Tb427_000229100	Tb427VSG-3457	Chromosome_subtelomeric	NO	YES	NO	NO	NO	NO	NO	NO	NO	NO	NO
Chr1_3A_Tb427v10	1646635	1647947	-	Tb427_000229200	Tb427VSG-3666	Chromosome_subtelomeric	NO	YES	NO	NO	NO	NO	NO	NO	NO	NO	NO
Chr1_3A_Tb427v10	1655522	1656337	-	Tb427_000851700	Tb427VSG-1851	Chromosome_subtelomeric	YES	NO	YES	NO	NO	NO	YES	NO	NO	NO	NO
Chr1_3A_Tb427v10	1660885	1662027	-	Tb427_000229500	Tb427VSG-3585	Chromosome_subtelomeric	YES	NO	YES	NO	NO	NO	YES	NO	NO	NO	NO
Chr1_3A_Tb427v10	1667842	1669281	-	Tb427_000229800	Tb427VSG-3398	Chromosome_subtelomeric	NO	YES	NO	NO	NO	NO	NO	NO	NO	NO	NO
Chr1_3A_Tb427v10	1671675	1673045	-	Tb427_000230000	Tb427VSG-1215	Chromosome_subtelomeric	YES	YES	YES	NO	NO	YES	YES	NO	NO	NO	NO
Chr1_3A_Tb427v10	1674522	1675967	-	Tb427_000230100	Tb427VSG-1094	Chromosome_subtelomeric	YES	YES	YES	NO	NO	YES	YES	NO	NO	NO	NO
Chr1_3A_Tb427v10	1681084	1682553	-	Tb427_000230300	Tb427VSG-3563	Chromosome_subtelomeric	NO	YES	NO	YES	NO	NO	NO	NO	NO	NO	NO
Chr1_3A_Tb427v10	1692952	1694586	-	Tb427_000230500	Tb427VSG-808	Chromosome_subtelomeric	YES	YES	NO	NO	NO	YES	NO	NO	NO	NO	NO
Chr1_3A_Tb427v10	1701147	1702751	-	Tb427_000230800	Tb427VSG-796	Chromosome_subtelomeric	YES	YES	YES	NO	NO	YES	YES	NO	NO	NO	NO
Chr1_3A_Tb427v10	1703835	1705310	-	Tb427_000230900	Tb427VSG-742	Chromosome_subtelomeric	YES	YES	YES	NO	NO	YES	YES	NO	NO	NO	NO
Chr1_3A_Tb427v10	1708163	1709743	+	Tb427_000231100	Tb427VSG-2006	Chromosome_subtelomeric	YES	YES	YES	YES	YES	YES	YES	YES	YES	YES	NO
Chr1_3A_Tb427v10	1712135	1713563	+	Tb427_000231300	Tb427VSG-1914	Chromosome_subtelomeric	NO	YES	YES	NO	NO	YES	YES	NO	NO	NO	NO
Chr1_3A_Tb427v10	1723337	1724116	+	Tb427_000231600	Tb427VSG-3735	Chromosome_subtelomeric	YES	NO	NO	NO	NO	NO	NO	NO	NO	NO	NO
Chr1_3A_Tb427v10	1725641	1727197	+	Tb427_000231700	Tb427VSG-3708	Chromosome_subtelomeric	YES	YES	YES	NO	NO	YES	YES	NO	NO	NO	NO
Chr1_3A_Tb427v10	1733168	1734634	+	Tb427_000231900	Tb427VSG-1388	Chromosome_subtelomeric	NO	YES	NO	YES	NO	YES	NO	NO	NO	NO	NO
Chr1_3A_Tb427v10	1737181	1738773	+	Tb427_000232100	Tb427VSG-2017	Chromosome_subtelomeric	YES	YES	YES	NO	NO	YES	YES	NO	NO	NO	NO
Chr1_3A_Tb427v10	1742104	1743067	+	Tb427_000232200	Tb427VSG-2176	Chromosome_subtelomeric	NO	NO	NO	NO	NO	NO	NO	YES	NO	NO	NO
Chr1_3A_Tb427v10	1745073	1746503	+	Tb427_000232300	Tb427VSG-1980	Chromosome_subtelomeric	NO	YES	YES	YES	NO	YES	YES	NO	NO	NO	NO
Chr1_3A_Tb427v10	1748494	1749993	+	Tb427_000232400	Tb427VSG-1242	Chromosome_subtelomeric	NO	YES	YES	YES	NO	YES	YES	NO	NO	NO	NO
Chr1_3A_Tb427v10	1767024	1768493	+	Tb427_000851800	Tb427VSG-739	Chromosome_subtelomeric	YES	YES	NO	YES	NO	YES	NO	YES	NO	NO	NO
Chr1_3A_Tb427v10	1770254	1771582	+	Tb427_000232900	Tb427VSG-1313	Chromosome_subtelomeric	NO	YES	YES	NO	NO	YES	YES	NO	NO	NO	NO
Chr1_3A_Tb427v10	1777038	1778493	+	Tb427_000233300	Tb427VSG-1764	Chromosome_subtelomeric	NO	YES	YES	NO	NO	NO	YES	NO	NO	NO	NO
Chr1_3A_Tb427v10	1785245	1786681	+	Tb427_000233600	Tb427VSG-3645	Chromosome_subtelomeric	NO	YES	YES	YES	NO	NO	NO	NO	NO	NO	NO
Chr1_3A_Tb427v10	1788081	1789211	+	Tb427_000233800	Tb427VSG-3552	Chromosome_subtelomeric	NO	NO	NO	YES	NO	NO	NO	NO	NO	NO	NO
Chr1_3A_Tb427v10	1791613	1792863	+	Tb427_000233900	Tb427VSG-1892	Chromosome_subtelomeric	NO	YES	YES	NO	NO	NO	YES	NO	NO	NO	NO
Chr1_3A_Tb427v10	1794723	1795946	+	Tb427_000234000	Tb427VSG-3182	Chromosome_subtelomeric	NO	YES	NO	NO	NO	NO	YES	NO	NO	NO	NO
Chr1_3A_Tb427v10	1797480	1798886	+	Tb427_000234100	Tb427VSG-1160	Chromosome_subtelomeric	YES	YES	YES	NO	NO	YES	YES	NO	NO	NO	NO
Chr1_3A_Tb427v10	1801913	1803292	+	Tb427_000234200	Tb427VSG-3047	Chromosome_subtelomeric	NO	YES	NO	NO	NO	NO	NO	NO	NO	NO	NO
Chr1_3A_Tb427v10	1805072	1806643	+	Tb427_000234300	Tb427VSG-368	Chromosome_subtelomeric	YES	YES	YES	YES	YES	YES	YES	YES	YES	YES	NO
Chr1_3A_Tb427v10	1808497	1809696	+	Tb427_000234400	Tb427VSG-3319	Chromosome_subtelomeric	NO	NO	NO	NO	NO	YES	YES	NO	NO	NO	NO
Chr1_3A_Tb427v10	1819211	1820725	+	Tb427_000234700	Tb427VSG-3023	Chromosome_subtelomeric	NO	YES	NO	NO	NO	YES	NO	NO	NO	NO	NO
Chr1_3A_Tb427v10	1824904	1826195	+	Tb427_000234800	Tb427VSG-3486	Chromosome_subtelomeric	NO	YES	NO	NO	NO	NO	YES	NO	NO	NO	NO
Chr1_3A_Tb427v10	1827785	1829500	+	Tb427_000234900	Tb427VSG-306	Chromosome_subtelomeric	NO	YES	YES	YES	NO	YES	YES	YES	YES	YES	NO
Chr1_3A_Tb427v10	1832093	1833458	+	Tb427_000235100	Tb427VSG-3579	Chromosome_subtelomeric	NO	YES	YES	NO	NO	NO	NO	NO	NO	NO	NO
Chr1_3A_Tb427v10	1837480	1838933	+	Tb427_000235300	Tb427VSG-1853	Chromosome_subtelomeric	NO	YES	YES	NO	NO	NO	NO	NO	NO	NO	NO
Chr1_3A_Tb427v10	1841169	1842533	+	Tb427_000235400	Tb427VSG-1226	Chromosome_subtelomeric	NO	YES	YES	NO	NO	NO	YES	NO	NO	NO	NO
Chr1_3A_Tb427v10	1854350	1855813	-	Tb427_000235800	Tb427VSG-564	Chromosome_subtelomeric	YES	YES	YES	YES	YES	YES	YES	YES	YES	YES	NO
Chr1_3A_Tb427v10	1857640	1858986	-	Tb427_000235900	Tb427VSG-3113	Chromosome_subtelomeric	NO	YES	NO	NO	NO	NO	NO	NO	NO	NO	NO
Chr1_3A_Tb427v10	1861510	1862288	-	Tb427_000236000	Tb427VSG-3735	Chromosome_subtelomeric	NO	NO	NO	NO	NO	NO	NO	NO	NO	NO	NO
Chr1_3A_Tb427v10	1867818	1869125	-	Tb427_000236200	Tb427VSG-1677	Chromosome_subtelomeric	NO	YES	NO	NO	NO	YES	NO	YES	NO	NO	NO
Chr1_3A_Tb427v10	1871726	1872907	-	Tb427_000236300	Tb427VSG-3152	Chromosome_subtelomeric	NO	NO	NO	NO	NO	NO	NO	NO	NO	NO	NO
Chr1_3A_Tb427v10	1875600	1877144	-	Tb427_000236500	Tb427VSG-699	Chromosome_subtelomeric	YES	YES	YES	NO	NO	YES	YES	NO	NO	NO	NO
Chr1_3A_Tb427v10	1889542	1891155	-	Tb427_000236800	Tb427VSG-726	Chromosome_subtelomeric	YES	YES	YES	YES	YES	YES	YES	YES	YES	YES	NO
Chr1_3A_Tb427v10	1892405	1893919	-	Tb427_000236900	Tb427VSG-3561	Chromosome_subtelomeric	NO	YES	YES	YES	NO	NO	NO	NO	NO	NO	NO
Chr1_3A_Tb427v10	1896436	1897533	-	Tb427_000237000	Tb427VSG-3243	Chromosome_subtelomeric	YES	NO	NO	NO	NO	NO	NO	NO	NO	NO	NO
Chr1_3A_Tb427v10	1909578	1910916	-	Tb427_000237400	Tb427VSG-1860	Chromosome_subtelomeric	NO	YES	YES	NO	NO	NO	NO	NO	NO	NO	NO
Chr1_3A_Tb427v10	1912611	1914089	-	Tb427_000237500	Tb427VSG-2059	Chromosome_subtelomeric	NO	YES	NO	YES	NO	NO	NO	YES	NO	NO	NO
Chr1_3A_Tb427v10	1928069	1929478	-	Tb427_000237800	Tb427VSG-3045	Chromosome_subtelomeric	NO	YES	NO	NO	NO	NO	NO	NO	NO	NO	NO
Chr1_3A_Tb427v10	1930889	1932423	-	Tb427_000237900	Tb427VSG-3369	Chromosome_subtelomeric	NO	YES	YES	NO	NO	NO	NO	NO	NO	NO	NO
Chr1_3A_Tb427v10	1934044	1935510	-	Tb427_000238000	Tb427VSG-563	Chromosome_subtelomeric	YES	YES	YES	YES	YES	YES	YES	YES	YES	YES	NO
Chr1_3A_Tb427v10	1939990	1941384	-	Tb427_000238200	Tb427VSG-1181	Chromosome_subtelomeric	YES	YES	YES	NO	NO	YES	YES	NO	NO	NO	NO
Chr1_3A_Tb427v10	1960978	1962120	-	Tb427_000238600	Tb427VSG-3308	Chromosome_subtelomeric	NO	NO	NO	NO	NO	NO	NO	NO	NO	NO	NO
Chr1_3A_Tb427v10	1963792	1965290	-	Tb427_000238700	Tb427VSG-2198	Chromosome_subtelomeric	NO	YES	YES	NO	NO	YES	YES	YES	YES	YES	NO
Chr1_3A_Tb427v10	1967256	1968686	-	Tb427_000238800	Tb427VSG-1119	Chromosome_subtelomeric	YES	YES	YES	NO	NO	YES	YES	NO	NO	NO	NO
Chr1_3A_Tb427v10	1977886	1979028	-	Tb427_000239200	Tb427VSG-3308	Chromosome_subtelomeric	NO	NO	NO	NO	NO	NO	NO	NO	NO	NO	NO
Chr1_3A_Tb427v10	1980700	1982198	-	Tb427_000239300	Tb427VSG-2198	Chromosome_subtelomeric	NO	YES	YES	NO	NO	YES	YES	YES	YES	YES	NO
Chr1_3A_Tb427v10	1984164	1985600	-	Tb427_000239400	Tb427VSG-1119	Chromosome_subtelomeric	YES	YES	YES	NO	NO	YES	YES	NO	NO	NO	NO
Chr1_3A_Tb427v10	1994522	1995664	-	Tb427_000239800	Tb427VSG-3308	Chromosome_subtelomeric	NO	NO	NO	NO	NO	NO	NO	NO	NO	NO	NO
Chr1_3A_Tb427v10	1997336	1998834	-	Tb427_000239900	Tb427VSG-2198	Chromosome_subtelomeric	NO	YES	YES	NO	NO	YES	YES	YES	YES	YES	NO
Chr1_3A_Tb427v10	2000800	2002236	-	Tb427_000240000	Tb427VSG-1119	Chromosome_subtelomeric	YES	YES	YES	NO	NO	YES	YES	NO	NO	NO	NO
Chr1_3A_Tb427v10	2004613	2005962	-	Tb427_000240100	Tb427VSG-3153	Chromosome_subtelomeric	YES	YES	YES	NO	NO	YES	YES	NO	NO	NO	NO
Chr1_3A_Tb427v10	2018865	2020319	-	Tb427_000240600	Tb427VSG-601	Chromosome_subtelomeric	YES	YES	YES	YES	YES	YES	YES	YES	YES	YES	NO
Chr1_3A_Tb427v10	2032348	2033808	-	Tb427_000241200	Tb427VSG-2011	Chromosome_subtelomeric	NO	YES	NO	YES	NO	YES	NO	YES	NO	NO	NO
Chr1_3A_Tb427v10	2043384	2044805	-	Tb427_000241600	Tb427VSG-644	Chromosome_subtelomeric	YES	YES	YES	YES	YES	YES	YES	YES	YES	YES	NO
Chr1_3A_Tb427v10	2045737	2047211	-	Tb427_000241700	Tb427VSG-540	Chromosome_subtelomeric	NO	YES	YES	NO	NO	NO	NO	YES	NO	NO	NO
Chr1_3A_Tb427v10	2049380	2050966	-	Tb427_000241900	Tb427VSG-1564	Chromosome_subtelomeric	NO	YES	NO	NO	NO	NO	NO	NO	NO	NO	NO
Chr1_3A_Tb427v10	2052261	2053698	-	Tb427_000242000	Tb427VSG-1891	Chromosome_subtelomeric	NO	YES	YES	NO	NO	NO	YES	NO	NO	NO	NO
Chr1_3A_Tb427v10	2066048	2067646	-	Tb427_000242400	Tb427VSG-2063	Chromosome_subtelomeric	YES	YES	YES	YES	YES	YES	YES	YES	YES	YES	NO
Chr1_3A_Tb427v10	2069853	2071299	-	Tb427_000242500	Tb427VSG-1013	Chromosome_subtelomeric	NO	YES	YES	NO	NO	NO	YES	NO	NO	NO	NO
Chr1_3A_Tb427v10	2086129	2087718	-	Tb427_000243000	Tb427VSG-339	Chromosome_subtelomeric	NO	YES	NO	NO	NO	NO	NO	NO	NO	NO	NO
Chr1_3A_Tb427v10	2092270	2093723	-	Tb427_000243200	Tb427VSG-753	Chromosome_subtelomeric	NO	YES	YES	YES	NO	YES	YES	YES	YES	YES	NO
Chr1_3A_Tb427v10	2095569	2097142	-	Tb427_000243300	Tb427VSG-1386	Chromosome_subtelomeric	NO	YES	YES	YES	NO	YES	YES	NO	NO	NO	NO
Chr1_3A_Tb427v10	2099221	2100093	-	Tb427_000243400	Tb427VSG-3572	Chromosome_subtelomeric	YES	NO	NO	NO	NO	NO	NO	NO	NO	NO	NO
Chr1_3A_Tb427v10	2111598	2112866	-	Tb427_000244100	Tb427VSG-2245	Chromosome_subtelomeric	NO	YES	NO	YES	NO	NO	NO	YES	NO	NO	NO
Chr1_3A_Tb427v10	2118814	2120359	-	Tb427_000244300	Tb427VSG-2217	Chromosome_subtelomeric	NO	YES	YES	NO	NO	NO	YES	NO	NO	NO	NO
Chr1_3A_Tb427v10	2122627	2123901	-	Tb427_000244500	Tb427VSG-2043	Chromosome_subtelomeric	NO	YES	NO	YES	NO	YES	NO	YES	NO	NO	NO
Chr1_3A_Tb427v10	2126020	2127746	-	Tb427_000244600	Tb427VSG-3735	Chromosome_subtelomeric	NO	YES	YES	YES	NO	NO	NO	NO	NO	NO	NO
Chr1_3A_Tb427v10	2128833	2130338	-	Tb427_000244700	Tb427VSG-1740	Chromosome_subtelomeric	NO	YES	YES	YES	NO	NO	YES	NO	NO	NO	NO
Chr1_3A_Tb427v10	2132615	2134048	-	Tb427_000244800	Tb427VSG-626	Chromosome_subtelomeric	YES	YES	YES	YES	YES	YES	YES	YES	YES	YES	NO
Chr1_3A_Tb427v10	2140559	2141950	-	Tb427_000851900	Tb427VSG-3201	Chromosome_subtelomeric	NO	YES	YES	NO	NO	YES	YES	NO	NO	NO	NO
Chr1_3A_Tb427v10	2143571	2145055	-	Tb427_000245100	Tb427VSG-3027	Chromosome_subtelomeric	YES	YES	YES	YES	YES	YES	YES	YES	YES	YES	NO
Chr1_3A_Tb427v10	2148952	2150526	+	Tb427_000245200	Tb427VSG-2184	Chromosome_subtelomeric	NO	YES	YES	YES	NO	NO	NO	NO	NO	NO	NO
Chr1_3B_Tb427v10	227	1222	+	Tb427_000245300	Tb427VSG-1747	Chromosome_subtelomeric	NO	NO	NO	NO	NO	NO	NO	YES	NO	NO	NO
Chr1_3B_Tb427v10	22603	23997	+	Tb427_000246000	Tb427VSG-1177	Chromosome_subtelomeric	YES	YES	YES	NO	NO	YES	NO	NO	NO	NO	NO
Chr1_3B_Tb427v10	33264	34368	-	Tb427_000246300	Tb427VSG-3633	Chromosome_subtelomeric	NO	NO	YES	NO	NO	NO	NO	NO	NO	NO	NO
Chr1_3B_Tb427v10	37987	39456	-	Tb427_000246600	Tb427VSG-553	Chromosome_subtelomeric	YES	YES	YES	YES	YES	YES	YES	YES	YES	YES	NO
Chr1_3B_Tb427v10	41734	42810	-	Tb427_000246700	Tb427VSG-3345	Chromosome_subtelomeric	NO	NO	NO	NO	NO	NO	NO	NO	NO	NO	NO
Chr1_3B_Tb427v10	45186	46607	-	Tb427_000246800	Tb427VSG-3074	Chromosome_subtelomeric	YES	YES	YES	NO	NO	YES	YES	NO	NO	NO	NO
Chr1_3B_Tb427v10	48172	49404	-	Tb427_000246900	Tb427VSG-3111	Chromosome_subtelomeric	NO	YES	NO	NO	NO	NO	NO	NO	NO	NO	NO
Chr1_3B_Tb427v10	50664	52070	-	Tb427_000247100	Tb427VSG-650	Chromosome_subtelomeric	YES	YES	YES	YES	YES	YES	YES	YES	YES	YES	NO
Chr1_3B_Tb427v10	67696	69216	-	Tb427_000247700	Tb427VSG-3544	Chromosome_subtelomeric	NO	YES	YES	NO	NO	NO	NO	NO	NO	NO	NO
Chr1_3B_Tb427v10	95305	96739	-	Tb427_000248000	Tb427VSG-2018	Chromosome_subtelomeric	NO	YES	NO	NO	NO	YES	YES	YES	YES	YES	NO
Chr1_3B_Tb427v10	100840	101724	-	Tb427_000248200	Tb427VSG-2182	Chromosome_subtelomeric	NO	NO	NO	YES	NO	NO	NO	YES	NO	NO	NO
Chr1_3B_Tb427v10	103376	104833	-	Tb427_000248300	Tb427VSG-589	Chromosome_subtelomeric	NO	YES	YES	YES	NO	YES	NO	YES	NO	NO	NO
Chr1_3B_Tb427v10	106237	107760	-	Tb427_000248400	Tb427VSG-453	Chromosome_subtelomeric	YES	YES	NO	NO	NO	YES	NO	NO	NO	NO	NO
Chr1_3B_Tb427v10	109291	110717	-	Tb427_000248500	Tb427VSG-3136	Chromosome_subtelomeric	NO	YES	NO	NO	NO	NO	NO	NO	NO	NO	NO
Chr1_3B_Tb427v10	113047	114556	-	Tb427_000248600	Tb427VSG-1385	Chromosome_subtelomeric	NO	YES	YES	NO	NO	NO	YES	NO	NO	NO	NO
Chr1_3B_Tb427v10	116200	117339	-	Tb427_000852000	Tb427VSG-1518	Chromosome_subtelomeric	YES	NO	YES	NO	NO	NO	YES	NO	NO	NO	NO
Chr1_3B_Tb427v10	119203	120546	-	Tb427_000248800	Tb427VSG-3596	Chromosome_subtelomeric	NO	YES	NO	NO	NO	NO	NO	NO	NO	NO	NO
Chr1_3B_Tb427v10	121866	123272	-	Tb427_000248900	Tb427VSG-650	Chromosome_subtelomeric	NO	YES	YES	YES	NO	NO	NO	YES	NO	NO	NO
Chr1_3B_Tb427v10	128785	130269	-	Tb427_000249100	Tb427VSG-2116	Chromosome_subtelomeric	YES	YES	YES	NO	NO	YES	YES	NO	NO	NO	NO
Chr1_3B_Tb427v10	133822	134688	-	Tb427_000249300	Tb427VSG-3707	Chromosome_subtelomeric	NO	NO	NO	NO	NO	NO	NO	NO	NO	NO	NO
Chr1_3B_Tb427v10	141936	143228	-	Tb427_000249500	Tb427VSG-3177	Chromosome_subtelomeric	NO	YES	YES	NO	NO	YES	YES	NO	NO	NO	NO
Chr1_3B_Tb427v10	146158	147657	-	Tb427_000249600	Tb427VSG-492	Chromosome_subtelomeric	NO	YES	YES	YES	NO	YES	NO	YES	NO	NO	NO
Chr1_3B_Tb427v10	149438	150400	-	Tb427_000249700	Tb427VSG-3415	Chromosome_subtelomeric	YES	NO	NO	NO	NO	NO	NO	NO	NO	NO	NO
Chr1_3B_Tb427v10	164511	165896	-	Tb427_000250300	Tb427VSG-1771	Chromosome_subtelomeric	YES	YES	YES	NO	NO	YES	YES	NO	NO	NO	NO
Chr1_3B_Tb427v10	167981	169376	-	Tb427_000250400	Tb427VSG-3363	Chromosome_subtelomeric	NO	YES	YES	NO	NO	NO	NO	NO	NO	NO	NO
Chr1_3B_Tb427v10	178942	180372	-	Tb427_000250600	Tb427VSG-1121	Chromosome_subtelomeric	NO	YES	YES	NO	NO	NO	NO	NO	NO	NO	NO
Chr1_3B_Tb427v10	186823	188316	-	Tb427_000250900	Tb427VSG-2013	Chromosome_subtelomeric	YES	YES	YES	YES	YES	YES	YES	YES	YES	YES	NO
Chr1_3B_Tb427v10	190065	191711	-	Tb427_000251000	Tb427VSG-3814	Chromosome_subtelomeric	YES	YES	YES	NO	NO	YES	YES	NO	NO	NO	NO
Chr1_3B_Tb427v10	200530	202104	-	Tb427_000251300	Tb427VSG-2007	Chromosome_subtelomeric	NO	YES	YES	YES	NO	YES	YES	YES	YES	YES	NO
Chr1_3B_Tb427v10	205351	206919	-	Tb427_000251400	Tb427VSG-2371	Chromosome_subtelomeric	NO	YES	YES	YES	NO	YES	NO	NO	NO	NO	NO
Chr1_3B_Tb427v10	209654	211027	-	Tb427_000251500	Tb427VSG-1596	Chromosome_subtelomeric	NO	YES	YES	NO	NO	NO	YES	NO	NO	NO	NO
Chr1_3B_Tb427v10	213095	214617	-	Tb427_000251600	Tb427VSG-1858	Chromosome_subtelomeric	NO	YES	YES	NO	NO	NO	YES	NO	NO	NO	NO
Chr1_3B_Tb427v10	217285	218096	-	Tb427_000251700	Tb427VSG-1856	Chromosome_subtelomeric	NO	NO	NO	NO	NO	NO	NO	NO	NO	NO	NO
Chr1_3B_Tb427v10	227972	229396	-	Tb427_000252000	Tb427VSG-638	Chromosome_subtelomeric	YES	YES	YES	YES	YES	YES	YES	YES	YES	YES	NO
Chr1_3B_Tb427v10	242527	244170	-	Tb427_000252600	Tb427VSG-678	Chromosome_subtelomeric	NO	YES	NO	NO	NO	YES	NO	NO	NO	NO	NO
Chr1_3B_Tb427v10	246543	248024	-	Tb427_000252800	Tb427VSG-1164	Chromosome_subtelomeric	YES	YES	YES	NO	NO	YES	YES	NO	NO	NO	NO
Chr1_3B_Tb427v10	261720	263171	-	Tb427_000253200	Tb427VSG-1086	Chromosome_subtelomeric	YES	YES	YES	NO	NO	YES	YES	NO	NO	NO	NO
Chr1_3B_Tb427v10	267174	268373	-	Tb427_000253400	Tb427VSG-2105	Chromosome_subtelomeric	NO	NO	NO	YES	NO	NO	NO	YES	NO	NO	NO
Chr1_3B_Tb427v10	278342	279964	-	Tb427_000253700	Tb427VSG-317	Chromosome_subtelomeric	YES	YES	YES	YES	YES	YES	YES	YES	YES	YES	NO
Chr1_3B_Tb427v10	283129	284514	-	Tb427_000253900	Tb427VSG-657	Chromosome_subtelomeric	YES	YES	NO	YES	NO	YES	NO	YES	NO	NO	NO
Chr1_3B_Tb427v10	286581	288068	-	Tb427_000254000	Tb427VSG-616	Chromosome_subtelomeric	YES	YES	YES	YES	YES	YES	YES	YES	YES	YES	NO
Chr1_3B_Tb427v10	290316	291872	-	Tb427_000254100	Tb427VSG-1343	Chromosome_subtelomeric	YES	YES	YES	YES	YES	YES	YES	YES	YES	YES	NO
Chr1_3B_Tb427v10	302556	304107	+	Tb427_000254300	Tb427VSG-1978	Chromosome_subtelomeric	NO	YES	YES	NO	NO	YES	YES	NO	NO	NO	NO
Chr1_3B_Tb427v10	309263	310587	+	Tb427_000254500	Tb427VSG-1948	Chromosome_subtelomeric	NO	YES	NO	NO	NO	NO	YES	NO	NO	NO	NO
Chr1_3B_Tb427v10	312719	313900	+	Tb427_000254600	Tb427VSG-3209	Chromosome_subtelomeric	NO	NO	NO	NO	NO	NO	NO	NO	NO	NO	NO
Chr1_3B_Tb427v10	315902	317413	+	Tb427_000254700	Tb427VSG-1178	Chromosome_subtelomeric	NO	YES	YES	YES	NO	NO	NO	NO	NO	NO	NO
Chr1_3B_Tb427v10	321985	323451	-	Tb427_000255000	Tb427VSG-1065	Chromosome_subtelomeric	YES	YES	YES	NO	NO	YES	YES	NO	NO	NO	NO
Chr1_3B_Tb427v10	336586	338098	-	Tb427_000255500	Tb427VSG-1026	Chromosome_subtelomeric	NO	YES	YES	NO	NO	YES	YES	NO	NO	NO	NO
Chr1_3B_Tb427v10	339831	341480	-	Tb427_000255600	Tb427VSG-2024	Chromosome_subtelomeric	YES	YES	NO	NO	NO	YES	NO	NO	NO	NO	NO
Chr1_3B_Tb427v10	344484	345983	-	Tb427_000255700	Tb427VSG-489	Chromosome_subtelomeric	YES	YES	NO	YES	NO	YES	NO	YES	NO	NO	NO
Chr1_3B_Tb427v10	347389	348971	-	Tb427_000255800	Tb427VSG-1292	Chromosome_subtelomeric	NO	YES	YES	NO	NO	YES	YES	NO	NO	NO	NO
Chr1_3B_Tb427v10	370220	371876	-	Tb427_000256500	Tb427VSG-1142	Chromosome_subtelomeric	NO	YES	YES	NO	NO	YES	YES	NO	NO	NO	NO
Chr1_3B_Tb427v10	375387	376937	-	Tb427_000256600	Tb427VSG-1620	Chromosome_subtelomeric	NO	YES	YES	NO	NO	NO	YES	NO	NO	NO	NO
Chr1_3B_Tb427v10	381597	383042	-	Tb427_000256900	Tb427VSG-1219	Chromosome_subtelomeric	YES	YES	YES	NO	NO	YES	YES	NO	NO	NO	NO
Chr1_3B_Tb427v10	387524	389119	-	Tb427_000257100	Tb427VSG-1004	Chromosome_subtelomeric	YES	YES	YES	NO	NO	YES	YES	NO	NO	NO	NO
Chr1_3B_Tb427v10	394773	395912	-	Tb427_000257400	Tb427VSG-3198	Chromosome_subtelomeric	NO	NO	NO	YES	NO	NO	NO	YES	NO	NO	NO
Chr1_3B_Tb427v10	404687	406209	-	Tb427_000257600	Tb427VSG-1297	Chromosome_subtelomeric	NO	YES	YES	NO	NO	YES	YES	NO	NO	NO	NO
Chr1_3B_Tb427v10	428399	429427	+	Tb427_000258700	Tb427VSG-299	Chromosome_subtelomeric	NO	NO	YES	YES	NO	NO	NO	YES	NO	NO	NO
Chr1_3B_Tb427v10	441864	442733	-	Tb427_000259100	Tb427VSG-2308	Chromosome_subtelomeric	NO	NO	NO	YES	NO	NO	NO	YES	NO	NO	NO
Chr1_3B_Tb427v10	445964	447429	-	Tb427_000259400	Tb427VSG-2212	Chromosome_subtelomeric	NO	YES	NO	YES	NO	NO	NO	YES	NO	NO	NO
Chr1_3B_Tb427v10	449001	450466	-	Tb427_000259500	Tb427VSG-2159	Chromosome_subtelomeric	NO	YES	YES	YES	NO	NO	YES	NO	NO	NO	NO
Chr1_3B_Tb427v10	452226	453296	-	Tb427_000259600	Tb427VSG-3272	Chromosome_subtelomeric	YES	NO	NO	NO	NO	NO	NO	NO	NO	NO	NO
Chr1_3B_Tb427v10	456691	458197	-	Tb427_000259700	Tb427VSG-1873	Chromosome_subtelomeric	NO	YES	YES	NO	NO	NO	YES	NO	NO	NO	NO
Chr1_3B_Tb427v10	466309	467841	-	Tb427_000260000	Tb427VSG-3216	Chromosome_subtelomeric	YES	YES	YES	NO	NO	YES	YES	NO	NO	NO	NO
Chr1_3B_Tb427v10	472519	473940	-	Tb427_000260200	Tb427VSG-3130	Chromosome_subtelomeric	YES	YES	YES	NO	NO	YES	YES	NO	NO	NO	NO
Chr1_3B_Tb427v10	477706	479319	-	Tb427_000260400	Tb427VSG-3050	Chromosome_subtelomeric	NO	YES	YES	NO	NO	YES	NO	NO	NO	NO	NO
Chr1_3B_Tb427v10	482521	483840	+	Tb427_000260600	Tb427VSG-1962	Chromosome_subtelomeric	YES	YES	YES	NO	NO	YES	YES	NO	NO	NO	NO
Chr1_3B_Tb427v10	491736	492524	-	Tb427_000852100	Tb427VSG-1877	Chromosome_subtelomeric	YES	NO	YES	NO	NO	NO	YES	NO	NO	NO	NO
Chr1_3B_Tb427v10	494042	494971	-	Tb427_000260900	Tb427VSG-1743	Chromosome_subtelomeric	YES	NO	YES	NO	NO	NO	YES	NO	NO	NO	NO
Chr1_3B_Tb427v10	500268	501721	-	Tb427_000261100	Tb427VSG-3366	Chromosome_subtelomeric	NO	YES	YES	NO	NO	NO	YES	NO	NO	NO	NO
Chr1_3B_Tb427v10	507326	508158	-	Tb427_000261400	Tb427VSG-2185	Chromosome_subtelomeric	NO	NO	NO	NO	NO	NO	NO	NO	NO	NO	NO
Chr1_3B_Tb427v10	511232	512401	-	Tb427_000261500	Tb427VSG-1567	Chromosome_subtelomeric	NO	NO	NO	NO	NO	NO	NO	NO	NO	NO	NO
Chr1_3B_Tb427v10	514150	515664	-	Tb427_000261600	Tb427VSG-3815	Chromosome_subtelomeric	YES	YES	NO	YES	NO	YES	NO	YES	NO	NO	NO
Chr1_3B_Tb427v10	517654	518760	-	Tb427_000261700	Tb427VSG-2301	Chromosome_subtelomeric	NO	NO	YES	YES	NO	NO	NO	YES	NO	NO	NO
Chr1_3B_Tb427v10	519819	521123	-	Tb427_000261800	Tb427VSG-3784	Chromosome_subtelomeric	YES	YES	YES	NO	NO	YES	YES	NO	NO	NO	NO
Chr1_3B_Tb427v10	527022	528338	-	Tb427_000262000	Tb427VSG-3061	Chromosome_subtelomeric	YES	YES	NO	NO	NO	YES	NO	NO	NO	NO	NO
Chr1_3B_Tb427v10	531403	532261	-	Tb427_000262200	Tb427VSG-3796	Chromosome_subtelomeric	NO	NO	NO	NO	NO	NO	NO	NO	NO	NO	NO
Chr1_3B_Tb427v10	548297	549271	-	Tb427_000262900	Tb427VSG-3448	Chromosome_subtelomeric	NO	NO	NO	NO	NO	NO	NO	NO	NO	NO	NO
Chr1_3B_Tb427v10	551287	552312	-	Tb427_000852200	Tb427VSG-3367	Chromosome_subtelomeric	NO	NO	NO	NO	NO	NO	NO	NO	NO	NO	NO
Chr1_3B_Tb427v10	556909	558474	-	Tb427_000263300	Tb427VSG-2110	Chromosome_subtelomeric	NO	YES	YES	NO	NO	YES	YES	NO	NO	NO	NO
Chr1_3B_Tb427v10	564233	565682	-	Tb427_000263500	Tb427VSG-2187	Chromosome_subtelomeric	NO	YES	YES	NO	NO	NO	YES	NO	NO	NO	NO
Chr1_3B_Tb427v10	568248	569654	-	Tb427_000263600	Tb427VSG-3732	Chromosome_subtelomeric	YES	YES	YES	NO	NO	YES	YES	NO	NO	NO	NO
Chr1_3B_Tb427v10	574989	576389	-	Tb427_000263900	Tb427VSG-1169	Chromosome_subtelomeric	YES	YES	YES	NO	NO	YES	YES	NO	NO	NO	NO
Chr1_3B_Tb427v10	585065	586423	-	Tb427_000264200	Tb427VSG-668	Chromosome_subtelomeric	YES	YES	YES	YES	YES	YES	YES	YES	YES	YES	NO
Chr1_3B_Tb427v10	590214	591701	-	Tb427_000264400	Tb427VSG-1957	Chromosome_subtelomeric	YES	YES	YES	NO	NO	YES	YES	NO	NO	NO	NO
Chr1_3B_Tb427v10	593766	595228	-	Tb427_000264500	Tb427VSG-1906	Chromosome_subtelomeric	NO	YES	YES	NO	NO	NO	YES	NO	NO	NO	NO
Chr1_3B_Tb427v10	597284	598726	-	Tb427_000264600	Tb427VSG-1893	Chromosome_subtelomeric	YES	YES	YES	NO	NO	YES	YES	NO	NO	NO	NO
Chr1_3B_Tb427v10	600820	602369	-	Tb427_000264700	Tb427VSG-2102	Chromosome_subtelomeric	NO	YES	YES	NO	NO	NO	NO	NO	NO	NO	NO
Chr1_3B_Tb427v10	611472	612977	-	Tb427_000265100	Tb427VSG-3563	Chromosome_subtelomeric	NO	YES	YES	NO	NO	YES	YES	NO	NO	NO	NO
Chr1_3B_Tb427v10	614411	615958	-	Tb427_000265200	Tb427VSG-709	Chromosome_subtelomeric	YES	YES	YES	YES	YES	YES	YES	YES	YES	YES	NO
Chr1_3B_Tb427v10	618324	619256	-	Tb427_000265300	Tb427VSG-1739	Chromosome_subtelomeric	YES	NO	YES	NO	NO	NO	YES	NO	NO	NO	NO
Chr1_3B_Tb427v10	621422	622958	-	Tb427_000265400	Tb427VSG-1254	Chromosome_subtelomeric	NO	YES	YES	NO	NO	YES	YES	NO	NO	NO	NO
Chr1_3B_Tb427v10	624110	625651	-	Tb427_000265500	Tb427VSG-590	Chromosome_subtelomeric	NO	YES	YES	NO	NO	YES	NO	NO	NO	NO	NO
Chr1_3B_Tb427v10	626920	628346	-	Tb427_000852300	Tb427VSG-698	Chromosome_subtelomeric	YES	YES	YES	NO	NO	YES	NO	NO	NO	NO	NO
Chr1_3B_Tb427v10	629661	631119	-	Tb427_000265600	Tb427VSG-3202	Chromosome_subtelomeric	NO	YES	YES	NO	NO	NO	YES	NO	NO	NO	NO
Chr1_3B_Tb427v10	632502	633848	-	Tb427_000265700	Tb427VSG-3078	Chromosome_subtelomeric	YES	YES	YES	NO	NO	YES	YES	NO	NO	NO	NO
Chr1_3B_Tb427v10	636749	638014	-	Tb427_000852400	Tb427VSG-2039	Chromosome_subtelomeric	YES	YES	NO	YES	NO	YES	NO	YES	NO	NO	NO
Chr1_3B_Tb427v10	650342	651157	-	Tb427_000266000	Tb427VSG-3797	Chromosome_subtelomeric	NO	NO	NO	NO	NO	NO	NO	NO	NO	NO	NO
Chr1_3B_Tb427v10	658666	660278	-	Tb427_000266200	Tb427VSG-1003	Chromosome_subtelomeric	NO	YES	YES	YES	NO	NO	NO	YES	NO	NO	NO
Chr1_3B_Tb427v10	662314	663927	-	Tb427_000266300	Tb427VSG-1003	Chromosome_subtelomeric	YES	YES	YES	YES	YES	YES	YES	YES	YES	YES	NO
Chr1_3B_Tb427v10	665957	667570	-	Tb427_000266400	Tb427VSG-1003	Chromosome_subtelomeric	YES	YES	YES	YES	YES	YES	YES	YES	YES	YES	NO
Chr1_3B_Tb427v10	669596	671209	-	Tb427_000266500	Tb427VSG-1003	Chromosome_subtelomeric	YES	YES	YES	YES	YES	YES	YES	YES	YES	YES	NO
Chr1_3B_Tb427v10	673235	674848	-	Tb427_000266600	Tb427VSG-1003	Chromosome_subtelomeric	YES	YES	YES	YES	YES	YES	YES	YES	YES	YES	NO
Chr1_3B_Tb427v10	680421	681889	-	Tb427_000266800	Tb427VSG-3447	Chromosome_subtelomeric	NO	YES	YES	NO	NO	NO	YES	NO	NO	NO	NO
Chr1_3B_Tb427v10	683909	685513	-	Tb427_000266900	Tb427VSG-2151	Chromosome_subtelomeric	YES	YES	YES	YES	YES	YES	YES	YES	YES	YES	NO
Chr1_3B_Tb427v10	692153	693328	-	Tb427_000267100	Tb427VSG-1473	Chromosome_subtelomeric	YES	NO	YES	NO	NO	NO	YES	NO	NO	NO	NO
Chr1_3B_Tb427v10	695087	696242	-	Tb427_000852500	Tb427VSG-1492	Chromosome_subtelomeric	NO	NO	YES	NO	NO	NO	NO	NO	NO	NO	NO
Chr1_3B_Tb427v10	698256	699248	-	Tb427_000852600	Tb427VSG-1665	Chromosome_subtelomeric	YES	NO	YES	NO	NO	NO	YES	NO	NO	NO	NO
Chr1_3B_Tb427v10	701064	702556	-	Tb427_000267200	Tb427VSG-1235	Chromosome_subtelomeric	NO	YES	YES	YES	NO	YES	YES	NO	NO	NO	NO
Chr1_3B_Tb427v10	707646	708800	-	Tb427_000852700	Tb427VSG-1497	Chromosome_subtelomeric	NO	NO	NO	NO	NO	YES	YES	NO	NO	NO	NO
Chr1_3B_Tb427v10	710275	711567	-	Tb427_000267500	Tb427VSG-1895	Chromosome_subtelomeric	NO	YES	YES	NO	NO	NO	YES	NO	NO	NO	NO
Chr1_3B_Tb427v10	713278	714861	-	Tb427_000267600	Tb427VSG-805	Chromosome_subtelomeric	YES	YES	YES	NO	NO	YES	NO	NO	NO	NO	NO
Chr1_3B_Tb427v10	717144	718520	-	Tb427_000267800	Tb427VSG-1965	Chromosome_subtelomeric	NO	YES	YES	NO	NO	YES	YES	NO	NO	NO	NO
Chr1_3B_Tb427v10	721051	722571	-	Tb427_000268000	Tb427VSG-456	Chromosome_subtelomeric	YES	YES	NO	NO	NO	YES	NO	NO	NO	NO	NO
Chr1_3B_Tb427v10	727770	729302	-	Tb427_000268300	Tb427VSG-710	Chromosome_subtelomeric	YES	YES	YES	NO	NO	YES	YES	NO	NO	NO	NO
Chr1_5A_Tb427v10	102608	103999	+	Tb427_000271500	Tb427VSG-3106	Chromosome_subtelomeric	NO	YES	NO	NO	NO	YES	NO	NO	NO	NO	NO
Chr1_5A_Tb427v10	107044	107863	+	Tb427_000852800	Tb427VSG-3705	Chromosome_subtelomeric	NO	NO	NO	NO	NO	NO	NO	NO	NO	NO	NO
Chr1_5A_Tb427v10	112703	114249	+	Tb427_000271800	Tb427VSG-1139	Chromosome_subtelomeric	NO	YES	YES	NO	NO	YES	YES	NO	NO	NO	NO
Chr1_5A_Tb427v10	115661	117002	+	Tb427_000271900	Tb427VSG-1241	Chromosome_subtelomeric	NO	YES	YES	NO	NO	NO	YES	NO	NO	NO	NO
Chr2_5A_Tb427v10	2863	4248	-	Tb427_000278400	Tb427VSG-656	Chromosome_subtelomeric	YES	YES	YES	YES	YES	YES	YES	YES	YES	YES	NO
Chr2_5A_Tb427v10	7416	8884	-	Tb427_000278500	Tb427VSG-1201	Chromosome_subtelomeric	NO	YES	YES	NO	NO	YES	YES	NO	NO	NO	NO
Chr2_5A_Tb427v10	10406	11893	-	Tb427_000278600	Tb427VSG-3041	Chromosome_subtelomeric	YES	YES	NO	NO	NO	YES	NO	NO	NO	NO	NO
Chr2_5A_Tb427v10	14007	14825	-	Tb427_000852900	Tb427VSG-3705	Chromosome_subtelomeric	NO	NO	NO	NO	NO	NO	NO	NO	NO	NO	NO
Chr2_5A_Tb427v10	19815	21284	+	Tb427_000278800	Tb427VSG-556	Chromosome_subtelomeric	YES	YES	YES	YES	YES	YES	YES	YES	YES	YES	NO
Chr2_5A_Tb427v10	23484	24722	+	Tb427_000853000	Tb427VSG-1403	Chromosome_subtelomeric	YES	YES	YES	NO	NO	YES	YES	NO	NO	NO	NO
Chr2_5A_Tb427v10	27394	28790	+	Tb427_000279000	Tb427VSG-1639	Chromosome_subtelomeric	NO	YES	YES	NO	NO	NO	YES	NO	NO	NO	NO
Chr2_5A_Tb427v10	34605	35954	+	Tb427_000279200	Tb427VSG-3306	Chromosome_subtelomeric	YES	YES	YES	NO	NO	YES	YES	NO	NO	NO	NO
Chr2_5A_Tb427v10	38113	39366	+	Tb427_000279300	Tb427VSG-3095	Chromosome_subtelomeric	NO	YES	NO	NO	NO	NO	NO	NO	NO	NO	NO
Chr2_5A_Tb427v10	50733	52076	+	Tb427_000279700	Tb427VSG-2021	Chromosome_subtelomeric	NO	YES	NO	YES	NO	YES	NO	YES	NO	NO	NO
Chr2_5A_Tb427v10	57717	59300	+	Tb427_000280100	Tb427VSG-1399	Chromosome_subtelomeric	NO	YES	YES	YES	NO	YES	YES	NO	NO	NO	NO
Chr2_5A_Tb427v10	60701	62239	+	Tb427_000280200	Tb427VSG-815	Chromosome_subtelomeric	YES	YES	YES	NO	NO	YES	YES	NO	NO	NO	NO
Chr2_5A_Tb427v10	66640	68253	+	Tb427_000280400	Tb427VSG-676	Chromosome_subtelomeric	YES	YES	NO	NO	NO	YES	NO	NO	NO	NO	NO
Chr2_5A_Tb427v10	70225	71813	+	Tb427_000280500	Tb427VSG-1781	Chromosome_subtelomeric	NO	YES	YES	NO	NO	NO	NO	NO	NO	NO	NO
Chr2_5A_Tb427v10	74631	76240	+	Tb427_000280700	Tb427VSG-324	Chromosome_subtelomeric	NO	YES	NO	NO	NO	NO	NO	YES	NO	NO	NO
Chr2_5A_Tb427v10	79717	81192	+	Tb427_000280900	Tb427VSG-1057	Chromosome_subtelomeric	NO	YES	YES	NO	NO	YES	NO	NO	NO	NO	NO
Chr2_5A_Tb427v10	83505	84963	+	Tb427_000281000	Tb427VSG-1601	Chromosome_subtelomeric	NO	YES	YES	NO	NO	YES	YES	NO	NO	NO	NO
Chr2_5A_Tb427v10	91609	93102	+	Tb427_000281300	Tb427VSG-500	Chromosome_subtelomeric	YES	YES	YES	YES	YES	YES	YES	YES	YES	YES	NO
Chr2_5A_Tb427v10	101420	102985	+	Tb427_000281600	Tb427VSG-1152	Chromosome_subtelomeric	NO	YES	YES	NO	NO	YES	YES	NO	NO	NO	NO
Chr2_5A_Tb427v10	107139	108263	+	Tb427_000853100	Tb427VSG-1529	Chromosome_subtelomeric	YES	NO	YES	NO	NO	NO	YES	NO	NO	NO	NO
Chr2_5A_Tb427v10	116317	117904	+	Tb427_000281900	Tb427VSG-721	Chromosome_subtelomeric	NO	YES	YES	YES	NO	YES	YES	NO	NO	NO	NO
Chr2_5A_Tb427v10	120395	121891	+	Tb427_000282000	Tb427VSG-495	Chromosome_subtelomeric	YES	YES	YES	YES	YES	YES	YES	YES	YES	YES	NO
Chr2_5A_Tb427v10	125465	126853	+	Tb427_000282100	Tb427VSG-2026	Chromosome_subtelomeric	NO	YES	NO	YES	NO	YES	YES	YES	YES	YES	NO
Chr2_5A_Tb427v10	133131	134114	+	Tb427_000282300	Tb427VSG-3393	Chromosome_subtelomeric	NO	NO	NO	NO	NO	NO	NO	NO	NO	NO	NO
Chr2_5A_Tb427v10	136551	138065	+	Tb427_000282500	Tb427VSG-464	Chromosome_subtelomeric	YES	YES	YES	YES	YES	YES	YES	YES	YES	YES	NO
Chr2_5A_Tb427v10	140734	142150	+	Tb427_000282700	Tb427VSG-3632	Chromosome_subtelomeric	NO	YES	YES	NO	NO	NO	NO	NO	NO	NO	NO
Chr2_5A_Tb427v10	144191	145696	+	Tb427_000282800	Tb427VSG-1302	Chromosome_subtelomeric	YES	YES	YES	NO	NO	YES	YES	NO	NO	NO	NO
Chr2_5A_Tb427v10	151479	153013	+	Tb427_000283000	Tb427VSG-1260	Chromosome_subtelomeric	NO	YES	YES	YES	NO	YES	YES	NO	NO	NO	NO
Chr2_5A_Tb427v10	155442	156881	+	Tb427_000283100	Tb427VSG-1114	Chromosome_subtelomeric	YES	YES	YES	NO	NO	YES	YES	NO	NO	NO	NO
Chr2_5A_Tb427v10	158049	159553	+	Tb427_000283200	Tb427VSG-1821	Chromosome_subtelomeric	NO	YES	YES	YES	NO	YES	YES	NO	NO	NO	NO
Chr2_5A_Tb427v10	165756	167230	-	Tb427_000283500	Tb427VSG-1433	Chromosome_subtelomeric	NO	YES	YES	NO	NO	YES	NO	NO	NO	NO	NO
Chr2_5A_Tb427v10	169252	170599	-	Tb427_000283600	Tb427VSG-1749	Chromosome_subtelomeric	NO	YES	YES	NO	NO	YES	YES	NO	NO	NO	NO
Chr2_5A_Tb427v10	173187	174206	-	Tb427_000283700	Tb427VSG-3681	Chromosome_subtelomeric	NO	NO	NO	NO	NO	NO	NO	NO	NO	NO	NO
Chr2_5A_Tb427v10	176651	178080	-	Tb427_000283800	Tb427VSG-1537	Chromosome_subtelomeric	NO	YES	NO	NO	NO	YES	YES	YES	YES	YES	NO
Chr2_5A_Tb427v10	181583	183047	-	Tb427_000283900	Tb427VSG-3673	Chromosome_subtelomeric	NO	YES	NO	NO	NO	NO	NO	NO	NO	NO	NO
Chr2_5A_Tb427v10	193874	195329	-	Tb427_000284600	Tb427VSG-1135	Chromosome_subtelomeric	NO	YES	YES	NO	NO	YES	YES	NO	NO	NO	NO
Chr2_5A_Tb427v10	197226	198701	+	Tb427_000284800	Tb427VSG-536	Chromosome_subtelomeric	YES	YES	YES	YES	YES	YES	YES	YES	YES	YES	NO
Chr3_5A_Tb427v10	16386	17756	+	Tb427_000289000	Tb427VSG-1795	Chromosome_subtelomeric	NO	YES	YES	NO	NO	YES	YES	NO	NO	NO	NO
Chr3_5A_Tb427v10	33459	34680	+	Tb427_000289300	Tb427VSG-1420	Chromosome_subtelomeric	NO	YES	YES	NO	NO	NO	NO	NO	NO	NO	NO
Chr3_5A_Tb427v10	36285	37766	+	Tb427_000289400	Tb427VSG-3183	Chromosome_subtelomeric	YES	YES	YES	NO	NO	YES	YES	NO	NO	NO	NO
Chr3_5A_Tb427v10	42506	43938	+	Tb427_000853200	Tb427VSG-2014	Chromosome_subtelomeric	NO	YES	NO	YES	NO	YES	YES	NO	NO	NO	NO
Chr3_5A_Tb427v10	46106	47587	+	Tb427_000289600	Tb427VSG-3329	Chromosome_subtelomeric	YES	YES	YES	YES	YES	YES	YES	YES	YES	YES	NO
Chr3_5A_Tb427v10	49456	50664	+	Tb427_000289700	Tb427VSG-1434	Chromosome_subtelomeric	YES	YES	YES	NO	NO	YES	YES	NO	NO	NO	NO
Chr3_5A_Tb427v10	52661	54115	+	Tb427_000289800	Tb427VSG-3305	Chromosome_subtelomeric	NO	YES	YES	YES	NO	NO	YES	NO	NO	NO	NO
Chr3_5A_Tb427v10	58357	59451	+	Tb427_000853300	Tb427VSG-1689	Chromosome_subtelomeric	YES	NO	NO	NO	NO	NO	NO	NO	NO	NO	NO
Chr3_5A_Tb427v10	66325	67749	+	Tb427_000290200	Tb427VSG-1173	Chromosome_subtelomeric	NO	YES	YES	NO	NO	NO	YES	NO	NO	NO	NO
Chr3_5A_Tb427v10	71946	72851	+	Tb427_000290400	Tb427VSG-3587	Chromosome_subtelomeric	YES	NO	NO	NO	NO	NO	NO	NO	NO	NO	NO
Chr3_5A_Tb427v10	83400	85000	+	Tb427_000290900	Tb427VSG-3017	Chromosome_subtelomeric	NO	YES	NO	NO	NO	NO	YES	NO	NO	NO	NO
Chr3_5A_Tb427v10	97406	98693	+	Tb427_000291400	Tb427VSG-1296	Chromosome_subtelomeric	NO	YES	YES	NO	NO	NO	NO	NO	NO	NO	NO
Chr3_5A_Tb427v10	114160	115257	+	Tb427_000292000	Tb427VSG-3243	Chromosome_subtelomeric	YES	NO	NO	NO	NO	NO	NO	NO	NO	NO	NO
Chr3_5A_Tb427v10	117488	118885	+	Tb427_000292100	Tb427VSG-3620	Chromosome_subtelomeric	NO	YES	NO	NO	NO	NO	NO	NO	NO	NO	NO
Chr3_5A_Tb427v10	121433	122858	+	Tb427_000292300	Tb427VSG-627	Chromosome_subtelomeric	NO	YES	YES	NO	NO	NO	NO	NO	NO	NO	NO
Chr3_5A_Tb427v10	128134	129622	+	Tb427_000292600	Tb427VSG-3310	Chromosome_subtelomeric	NO	YES	NO	NO	NO	YES	YES	NO	NO	NO	NO
Chr3_5A_Tb427v10	132050	133344	+	Tb427_000292700	Tb427VSG-3630	Chromosome_subtelomeric	NO	YES	NO	NO	NO	NO	NO	NO	NO	NO	NO
Chr3_5A_Tb427v10	135192	136307	+	Tb427_000292800	Tb427VSG-3522	Chromosome_subtelomeric	NO	NO	NO	NO	NO	NO	NO	NO	NO	NO	NO
Chr3_5A_Tb427v10	137831	139095	+	Tb427_000292900	Tb427VSG-3708	Chromosome_subtelomeric	NO	YES	NO	NO	NO	NO	NO	NO	NO	NO	NO
Chr3_5A_Tb427v10	149071	150585	+	Tb427_000293300	Tb427VSG-719	Chromosome_subtelomeric	NO	YES	YES	NO	NO	NO	NO	NO	NO	NO	NO
Chr3_5A_Tb427v10	159095	160480	+	Tb427_000293600	Tb427VSG-2315	Chromosome_subtelomeric	NO	YES	NO	NO	NO	NO	NO	NO	NO	NO	NO
Chr3_5A_Tb427v10	165012	166455	+	Tb427_000293800	Tb427VSG-1469	Chromosome_subtelomeric	NO	YES	YES	NO	NO	NO	YES	NO	NO	NO	NO
Chr3_5A_Tb427v10	174004	175440	+	Tb427_000294100	Tb427VSG-3762	Chromosome_subtelomeric	NO	YES	YES	NO	NO	YES	YES	NO	NO	NO	NO
Chr3_5A_Tb427v10	187300	188731	+	Tb427_000294400	Tb427VSG-1116	Chromosome_subtelomeric	NO	YES	NO	NO	NO	NO	YES	NO	NO	NO	NO
Chr3_5A_Tb427v10	200897	202299	+	Tb427_000294900	Tb427VSG-1928	Chromosome_subtelomeric	NO	YES	NO	NO	NO	NO	NO	NO	NO	NO	NO
Chr3_5A_Tb427v10	204953	206058	+	Tb427_000295100	Tb427VSG-3386	Chromosome_subtelomeric	NO	NO	YES	NO	NO	NO	NO	NO	NO	NO	NO
Chr3_5A_Tb427v10	212335	213751	+	Tb427_000295400	Tb427VSG-3070	Chromosome_subtelomeric	NO	YES	NO	NO	NO	YES	YES	NO	NO	NO	NO
Chr3_5A_Tb427v10	232850	234394	+	Tb427_000295900	Tb427VSG-1641	Chromosome_subtelomeric	YES	YES	YES	NO	NO	YES	YES	NO	NO	NO	NO
Chr3_5A_Tb427v10	242376	243530	+	Tb427_000296300	Tb427VSG-1711	Chromosome_subtelomeric	YES	NO	YES	YES	NO	NO	YES	YES	NO	NO	NO
Chr3_5A_Tb427v10	245436	246887	+	Tb427_000296400	Tb427VSG-757	Chromosome_subtelomeric	YES	YES	YES	YES	YES	YES	YES	YES	YES	YES	NO
Chr3_5A_Tb427v10	249284	250722	+	Tb427_000296600	Tb427VSG-3368	Chromosome_subtelomeric	NO	YES	NO	NO	NO	NO	NO	NO	NO	NO	NO
Chr3_5A_Tb427v10	266244	267197	+	Tb427_000297100	Tb427VSG-3657	Chromosome_subtelomeric	YES	NO	YES	NO	NO	NO	YES	NO	NO	NO	NO
Chr3_5A_Tb427v10	272137	272853	+	Tb427_000853400	Tb427VSG-3628	Chromosome_subtelomeric	NO	NO	NO	NO	NO	NO	NO	NO	NO	NO	NO
Chr3_5A_Tb427v10	290110	291543	+	Tb427_000297800	Tb427VSG-3414	Chromosome_subtelomeric	NO	YES	YES	NO	NO	NO	YES	NO	NO	NO	NO
Chr3_5A_Tb427v10	300342	301850	+	Tb427_000298000	Tb427VSG-477	Chromosome_subtelomeric	YES	YES	YES	YES	YES	YES	YES	YES	YES	YES	NO
Chr3_5A_Tb427v10	307869	309362	+	Tb427_000298200	Tb427VSG-3344	Chromosome_subtelomeric	NO	YES	NO	NO	NO	NO	NO	NO	NO	NO	NO
Chr3_5A_Tb427v10	311246	312619	+	Tb427_000298300	Tb427VSG-3082	Chromosome_subtelomeric	NO	YES	YES	NO	NO	NO	NO	NO	NO	NO	NO
Chr3_5A_Tb427v10	314931	316425	+	Tb427_000298400	Tb427VSG-2323	Chromosome_subtelomeric	NO	YES	NO	NO	NO	NO	NO	NO	NO	NO	NO
Chr3_5A_Tb427v10	322713	324262	+	Tb427_000298800	Tb427VSG-400	Chromosome_subtelomeric	NO	YES	YES	YES	NO	YES	YES	YES	YES	YES	NO
Chr3_5A_Tb427v10	325449	326948	+	Tb427_000298900	Tb427VSG-1038	Chromosome_subtelomeric	YES	YES	YES	NO	NO	YES	YES	NO	NO	NO	NO
Chr3_5A_Tb427v10	328823	330433	+	Tb427_000299000	Tb427VSG-793	Chromosome_subtelomeric	YES	YES	YES	YES	YES	YES	YES	YES	YES	YES	NO
Chr3_5A_Tb427v10	353396	354933	+	Tb427_000299800	Tb427VSG-3545	Chromosome_subtelomeric	NO	YES	YES	NO	NO	YES	YES	NO	NO	NO	NO
Chr3_5A_Tb427v10	357035	358477	+	Tb427_000299900	Tb427VSG-2208	Chromosome_subtelomeric	YES	YES	NO	NO	NO	YES	NO	NO	NO	NO	NO
Chr3_5A_Tb427v10	367464	368363	+	Tb427_000300100	Tb427VSG-1766	Chromosome_subtelomeric	YES	NO	YES	NO	NO	NO	YES	NO	NO	NO	NO
Chr3_5A_Tb427v10	371900	372988	+	Tb427_000300300	Tb427VSG-1570	Chromosome_subtelomeric	YES	NO	YES	NO	NO	NO	YES	NO	NO	NO	NO
Chr3_5A_Tb427v10	375597	377045	+	Tb427_000300400	Tb427VSG-3099	Chromosome_subtelomeric	NO	YES	YES	NO	NO	NO	NO	NO	NO	NO	NO
Chr3_5A_Tb427v10	379738	381237	+	Tb427_000300600	Tb427VSG-734	Chromosome_subtelomeric	NO	YES	YES	NO	NO	YES	YES	NO	NO	NO	NO
Chr3_5A_Tb427v10	387528	389121	+	Tb427_000300900	Tb427VSG-3638	Chromosome_subtelomeric	NO	YES	NO	NO	NO	NO	YES	NO	NO	NO	NO
Chr3_5A_Tb427v10	394030	395409	+	Tb427_000301100	Tb427VSG-2005	Chromosome_subtelomeric	YES	YES	YES	NO	NO	YES	YES	NO	NO	NO	NO
Chr3_5A_Tb427v10	421349	422173	+	Tb427_000301800	Tb427VSG-1844	Chromosome_subtelomeric	YES	NO	YES	NO	NO	NO	YES	NO	NO	NO	NO
Chr3_5A_Tb427v10	431274	432920	+	Tb427_000302100	Tb427VSG-2053	Chromosome_subtelomeric	YES	YES	NO	YES	NO	YES	YES	YES	YES	YES	NO
Chr3_5A_Tb427v10	434375	436027	+	Tb427_000302200	Tb427VSG-2255	Chromosome_subtelomeric	NO	YES	YES	YES	NO	NO	YES	NO	NO	NO	NO
Chr3_5A_Tb427v10	438935	440521	+	Tb427_000302400	Tb427VSG-1220	Chromosome_subtelomeric	NO	YES	YES	YES	NO	YES	NO	NO	NO	NO	NO
Chr3_5A_Tb427v10	442079	443812	+	Tb427_000302500	Tb427VSG-1563	Chromosome_subtelomeric	YES	YES	YES	NO	NO	YES	YES	NO	NO	NO	NO
Chr3_5A_Tb427v10	445542	447053	+	Tb427_000302600	Tb427VSG-1026	Chromosome_subtelomeric	NO	YES	YES	NO	NO	NO	NO	NO	NO	NO	NO
Chr3_5A_Tb427v10	452483	453822	-	Tb427_000302900	Tb427VSG-3299	Chromosome_subtelomeric	NO	YES	YES	NO	NO	NO	NO	NO	NO	NO	NO
Chr3_5A_Tb427v10	455978	456778	-	Tb427_000303000	Tb427VSG-3722	Chromosome_subtelomeric	NO	NO	NO	NO	NO	NO	NO	NO	NO	NO	NO
Chr3_5A_Tb427v10	465314	466857	+	Tb427_000303300	Tb427VSG-1075	Chromosome_subtelomeric	NO	YES	NO	YES	NO	YES	NO	NO	NO	NO	NO
Chr3_5A_Tb427v10	468146	469693	+	Tb427_000303400	Tb427VSG-2313	Chromosome_subtelomeric	NO	YES	YES	YES	NO	YES	NO	YES	NO	NO	NO
Chr3_5A_Tb427v10	484277	485077	+	Tb427_000303800	Tb427VSG-3722	Chromosome_subtelomeric	NO	NO	NO	NO	NO	NO	NO	NO	NO	NO	NO
Chr3_5A_Tb427v10	487233	488572	+	Tb427_000303900	Tb427VSG-3299	Chromosome_subtelomeric	NO	YES	YES	NO	NO	NO	NO	NO	NO	NO	NO
Chr3_5A_Tb427v10	490990	492302	+	Tb427_000304100	Tb427VSG-3764	Chromosome_subtelomeric	NO	YES	YES	NO	NO	NO	NO	NO	NO	NO	NO
Chr3_5A_Tb427v10	494503	496107	+	Tb427_000853500	Tb427VSG-329	Chromosome_subtelomeric	NO	YES	YES	YES	NO	YES	YES	NO	NO	NO	NO
Chr3_5A_Tb427v10	498117	499589	+	Tb427_000304200	Tb427VSG-1872	Chromosome_subtelomeric	NO	YES	YES	NO	NO	NO	YES	NO	NO	NO	NO
Chr3_5B_Tb427v10	13713	14774	-	Tb427_000304600	Tb427VSG-2085	Chromosome_subtelomeric	NO	NO	YES	YES	NO	NO	NO	YES	NO	NO	NO
Chr4_3A_Tb427v10	71	1597	+	Tb427_000305100	Tb427VSG-1767	Chromosome_subtelomeric	YES	YES	YES	YES	YES	YES	YES	YES	YES	YES	NO
Chr4_3A_Tb427v10	7816	9186	-	Tb427_000305400	Tb427VSG-1216	Chromosome_subtelomeric	NO	YES	YES	NO	NO	NO	YES	NO	NO	NO	NO
Chr4_3A_Tb427v10	11868	12951	-	Tb427_000305600	Tb427VSG-3200	Chromosome_subtelomeric	NO	NO	NO	NO	NO	NO	NO	NO	NO	NO	NO
Chr4_3A_Tb427v10	19916	21391	+	Tb427_000305800	Tb427VSG-1286	Chromosome_subtelomeric	NO	YES	YES	NO	NO	YES	YES	NO	NO	NO	NO
Chr4_3A_Tb427v10	33401	34855	+	Tb427_000306200	Tb427VSG-2012	Chromosome_subtelomeric	NO	YES	NO	NO	NO	YES	NO	NO	NO	NO	NO
Chr4_3A_Tb427v10	37254	38285	+	Tb427_000306300	Tb427VSG-3315	Chromosome_subtelomeric	YES	NO	NO	YES	NO	NO	NO	YES	NO	NO	NO
Chr4_3A_Tb427v10	40263	41837	+	Tb427_000306400	Tb427VSG-435	Chromosome_subtelomeric	NO	YES	YES	NO	NO	YES	YES	YES	YES	YES	NO
Chr4_3A_Tb427v10	52382	53809	-	Tb427_000306800	Tb427VSG-2138	Chromosome_subtelomeric	NO	YES	NO	NO	NO	YES	NO	NO	NO	NO	NO
Chr4_3A_Tb427v10	55646	57064	-	Tb427_000306900	Tb427VSG-1701	Chromosome_subtelomeric	NO	YES	YES	NO	NO	NO	YES	NO	NO	NO	NO
Chr4_3A_Tb427v10	59899	61257	-	Tb427_000307000	Tb427VSG-1807	Chromosome_subtelomeric	YES	YES	YES	NO	NO	YES	YES	NO	NO	NO	NO
Chr4_3A_Tb427v10	63400	65013	-	Tb427_000307100	Tb427VSG-784	Chromosome_subtelomeric	YES	YES	YES	YES	YES	YES	YES	YES	YES	YES	NO
Chr4_3A_Tb427v10	71403	72530	-	Tb427_000853600	Tb427VSG-1525	Chromosome_subtelomeric	YES	NO	NO	NO	NO	NO	NO	NO	NO	NO	NO
Chr4_3A_Tb427v10	74398	75918	-	Tb427_000307400	Tb427VSG-458	Chromosome_subtelomeric	YES	YES	YES	NO	NO	YES	NO	NO	NO	NO	NO
Chr4_3A_Tb427v10	83647	85208	-	Tb427_000307900	Tb427VSG-690	Chromosome_subtelomeric	NO	YES	YES	YES	NO	YES	YES	YES	YES	YES	NO
Chr4_3A_Tb427v10	88225	89496	-	Tb427_000308000	Tb427VSG-3337	Chromosome_subtelomeric	NO	YES	NO	NO	NO	NO	NO	NO	NO	NO	NO
Chr4_3A_Tb427v10	90989	92492	-	Tb427_000308100	Tb427VSG-1406	Chromosome_subtelomeric	NO	YES	YES	NO	NO	YES	YES	NO	NO	NO	NO
Chr4_3A_Tb427v10	93629	95148	-	Tb427_000308200	Tb427VSG-729	Chromosome_subtelomeric	NO	YES	YES	NO	NO	YES	NO	NO	NO	NO	NO
Chr4_3A_Tb427v10	97105	98496	-	Tb427_000308300	Tb427VSG-1681	Chromosome_subtelomeric	NO	YES	YES	YES	NO	YES	YES	NO	NO	NO	NO
Chr4_3A_Tb427v10	100420	101751	-	Tb427_000308400	Tb427VSG-1275	Chromosome_subtelomeric	NO	YES	YES	NO	NO	YES	NO	NO	NO	NO	NO
Chr4_3A_Tb427v10	106378	107913	-	Tb427_000308600	Tb427VSG-433	Chromosome_subtelomeric	YES	YES	YES	YES	YES	YES	YES	YES	YES	YES	NO
Chr4_3A_Tb427v10	110358	111760	-	Tb427_000308700	Tb427VSG-3145	Chromosome_subtelomeric	NO	YES	NO	NO	NO	NO	NO	NO	NO	NO	NO
Chr4_3A_Tb427v10	122812	123848	-	Tb427_000309100	Tb427VSG-3311	Chromosome_subtelomeric	NO	NO	NO	NO	NO	NO	NO	NO	NO	NO	NO
Chr4_3A_Tb427v10	126119	127575	-	Tb427_000309200	Tb427VSG-1915	Chromosome_subtelomeric	NO	YES	YES	NO	NO	NO	YES	NO	NO	NO	NO
Chr4_3A_Tb427v10	138147	139661	-	Tb427_000309500	Tb427VSG-719	Chromosome_subtelomeric	YES	YES	YES	NO	NO	YES	YES	NO	NO	NO	NO
Chr4_3A_Tb427v10	141042	142517	-	Tb427_000309600	Tb427VSG-741	Chromosome_subtelomeric	YES	YES	YES	NO	NO	YES	YES	NO	NO	NO	NO
Chr4_3A_Tb427v10	144747	146293	-	Tb427_000309800	Tb427VSG-2203	Chromosome_subtelomeric	NO	YES	YES	YES	NO	NO	YES	NO	NO	NO	NO
Chr4_3A_Tb427v10	155685	157298	-	Tb427_000310000	Tb427VSG-1308	Chromosome_subtelomeric	NO	YES	YES	NO	NO	YES	YES	NO	NO	NO	NO
Chr4_3A_Tb427v10	159894	161351	-	Tb427_000310200	Tb427VSG-1915	Chromosome_subtelomeric	NO	YES	YES	NO	NO	NO	YES	NO	NO	NO	NO
Chr4_3A_Tb427v10	172059	173573	-	Tb427_000310500	Tb427VSG-719	Chromosome_subtelomeric	YES	YES	YES	NO	NO	YES	YES	NO	NO	NO	NO
Chr4_3A_Tb427v10	220047	221648	-	Tb427_000312300	Tb427VSG-1088	Chromosome_subtelomeric	NO	YES	YES	YES	NO	YES	YES	NO	NO	NO	NO
Chr4_3A_Tb427v10	224682	226139	-	Tb427_000312600	Tb427VSG-763	Chromosome_subtelomeric	NO	YES	YES	NO	NO	YES	YES	NO	NO	NO	NO
Chr4_3A_Tb427v10	227286	228843	-	Tb427_000312700	Tb427VSG-1120	Chromosome_subtelomeric	NO	YES	YES	NO	NO	YES	YES	NO	NO	NO	NO
Chr4_3A_Tb427v10	230773	232246	-	Tb427_000312800	Tb427VSG-1079	Chromosome_subtelomeric	NO	YES	YES	NO	NO	YES	YES	NO	NO	NO	NO
Chr4_3A_Tb427v10	234845	235738	-	Tb427_000312900	Tb427VSG-3538	Chromosome_subtelomeric	NO	NO	NO	NO	NO	NO	NO	NO	NO	NO	NO
Chr4_3A_Tb427v10	240555	242018	-	Tb427_000313000	Tb427VSG-2298	Chromosome_subtelomeric	YES	YES	YES	YES	YES	YES	YES	YES	YES	YES	NO
Chr4_3A_Tb427v10	244755	246363	-	Tb427_000313200	Tb427VSG-3093	Chromosome_subtelomeric	NO	YES	YES	NO	NO	YES	YES	NO	NO	NO	NO
Chr4_3A_Tb427v10	248392	249894	-	Tb427_000313300	Tb427VSG-3065	Chromosome_subtelomeric	YES	YES	YES	NO	NO	YES	YES	NO	NO	NO	NO
Chr4_3A_Tb427v10	253230	254003	-	Tb427_000313500	Tb427VSG-3751	Chromosome_subtelomeric	YES	NO	NO	NO	NO	NO	NO	NO	NO	NO	NO
Chr4_3A_Tb427v10	256567	258054	-	Tb427_000313600	Tb427VSG-3377	Chromosome_subtelomeric	NO	YES	NO	NO	NO	YES	NO	NO	NO	NO	NO
Chr4_3A_Tb427v10	266232	267813	-	Tb427_000313800	Tb427VSG-3414	Chromosome_subtelomeric	NO	YES	YES	NO	NO	NO	NO	YES	NO	NO	NO
Chr4_3A_Tb427v10	270380	271489	-	Tb427_000314000	Tb427VSG-3235	Chromosome_subtelomeric	NO	NO	NO	NO	NO	NO	NO	NO	NO	NO	NO
Chr4_3A_Tb427v10	273690	275235	-	Tb427_000314100	Tb427VSG-1678	Chromosome_subtelomeric	NO	YES	YES	NO	NO	NO	YES	NO	NO	NO	NO
Chr4_3A_Tb427v10	277629	279178	-	Tb427_000314300	Tb427VSG-1233	Chromosome_subtelomeric	NO	YES	YES	YES	NO	NO	YES	NO	NO	NO	NO
Chr4_3A_Tb427v10	280918	282488	-	Tb427_000314400	Tb427VSG-1843	Chromosome_subtelomeric	NO	YES	YES	NO	NO	NO	YES	NO	NO	NO	NO
Chr4_3A_Tb427v10	284181	285595	-	Tb427_000314500	Tb427VSG-1494	Chromosome_subtelomeric	NO	YES	YES	YES	NO	NO	NO	NO	NO	NO	NO
Chr4_3A_Tb427v10	290012	291452	-	Tb427_000314600	Tb427VSG-1107	Chromosome_subtelomeric	NO	YES	YES	NO	NO	YES	YES	NO	NO	NO	NO
Chr4_3A_Tb427v10	294315	295629	-	Tb427_000314800	Tb427VSG-1541	Chromosome_subtelomeric	NO	YES	YES	NO	NO	NO	NO	NO	NO	NO	NO
Chr4_3A_Tb427v10	299235	300107	-	Tb427_000853700	Tb427VSG-3757	Chromosome_subtelomeric	NO	NO	NO	NO	NO	NO	NO	NO	NO	NO	NO
Chr4_3A_Tb427v10	302584	304102	-	Tb427_000315000	Tb427VSG-1866	Chromosome_subtelomeric	NO	YES	YES	YES	NO	NO	YES	NO	NO	NO	NO
Chr4_3A_Tb427v10	306437	307743	-	Tb427_000315100	Tb427VSG-1726	Chromosome_subtelomeric	NO	YES	YES	NO	NO	NO	YES	NO	NO	NO	NO
Chr4_3A_Tb427v10	310113	311506	-	Tb427_000315200	Tb427VSG-3441	Chromosome_subtelomeric	NO	YES	NO	NO	NO	NO	NO	NO	NO	NO	NO
Chr4_3A_Tb427v10	313066	314277	-	Tb427_000315300	Tb427VSG-3336	Chromosome_subtelomeric	NO	YES	NO	NO	NO	NO	NO	NO	NO	NO	NO
Chr4_3A_Tb427v10	317154	317939	-	Tb427_000853800	Tb427VSG-1883	Chromosome_subtelomeric	YES	NO	YES	NO	NO	NO	YES	NO	NO	NO	NO
Chr4_3A_Tb427v10	329274	330715	-	Tb427_000315700	Tb427VSG-2178	Chromosome_subtelomeric	NO	YES	YES	NO	NO	NO	NO	NO	NO	NO	NO
Chr4_3A_Tb427v10	332539	333885	-	Tb427_000315800	Tb427VSG-1702	Chromosome_subtelomeric	YES	YES	YES	NO	NO	YES	YES	NO	NO	NO	NO
Chr4_3A_Tb427v10	340431	341718	-	Tb427_000315900	Tb427VSG-3269	Chromosome_subtelomeric	NO	YES	NO	NO	NO	NO	NO	NO	NO	NO	NO
Chr4_3A_Tb427v10	349479	350955	-	Tb427_000316100	Tb427VSG-1347	Chromosome_subtelomeric	NO	YES	YES	NO	NO	NO	YES	NO	NO	NO	NO
Chr4_3A_Tb427v10	353301	354170	-	Tb427_000853900	Tb427VSG-1800	Chromosome_subtelomeric	YES	NO	YES	NO	NO	NO	NO	NO	NO	NO	NO
Chr4_3A_Tb427v10	360281	361810	-	Tb427_000316400	Tb427VSG-1572	Chromosome_subtelomeric	NO	YES	YES	NO	NO	YES	YES	NO	NO	NO	NO
Chr4_3A_Tb427v10	364309	365859	-	Tb427_000316600	Tb427VSG-2331	Chromosome_subtelomeric	YES	YES	YES	YES	YES	YES	YES	YES	YES	YES	NO
Chr4_3A_Tb427v10	367589	368410	-	Tb427_000316700	Tb427VSG-3703	Chromosome_subtelomeric	NO	NO	NO	NO	NO	NO	NO	NO	NO	NO	NO
Chr4_3A_Tb427v10	370873	371694	-	Tb427_000316800	Tb427VSG-3703	Chromosome_subtelomeric	NO	NO	NO	NO	NO	NO	NO	NO	NO	NO	NO
Chr4_3A_Tb427v10	373977	375472	-	Tb427_000317000	Tb427VSG-2331	Chromosome_subtelomeric	NO	YES	YES	YES	NO	NO	NO	YES	NO	NO	NO
Chr4_3A_Tb427v10	377254	378075	-	Tb427_000317100	Tb427VSG-3703	Chromosome_subtelomeric	NO	NO	NO	NO	NO	NO	NO	NO	NO	NO	NO
Chr4_3A_Tb427v10	380537	381358	-	Tb427_000317200	Tb427VSG-3703	Chromosome_subtelomeric	NO	NO	NO	NO	NO	NO	NO	NO	NO	NO	NO
Chr4_3A_Tb427v10	383643	385193	-	Tb427_000317400	Tb427VSG-2331	Chromosome_subtelomeric	YES	YES	YES	YES	YES	YES	YES	YES	YES	YES	NO
Chr4_3A_Tb427v10	386923	387744	-	Tb427_000317500	Tb427VSG-3703	Chromosome_subtelomeric	NO	NO	NO	NO	NO	NO	NO	NO	NO	NO	NO
Chr4_3A_Tb427v10	390207	391028	-	Tb427_000317600	Tb427VSG-3703	Chromosome_subtelomeric	NO	NO	NO	NO	NO	NO	NO	NO	NO	NO	NO
Chr4_3A_Tb427v10	400067	401449	-	Tb427_000317900	Tb427VSG-661	Chromosome_subtelomeric	YES	YES	YES	YES	YES	YES	YES	YES	YES	YES	NO
Chr4_3A_Tb427v10	415647	417078	-	Tb427_000318300	Tb427VSG-2319	Chromosome_subtelomeric	NO	YES	NO	YES	NO	NO	NO	NO	NO	NO	NO
Chr4_3A_Tb427v10	418411	419865	-	Tb427_000318400	Tb427VSG-597	Chromosome_subtelomeric	YES	YES	YES	YES	YES	YES	YES	YES	YES	YES	NO
Chr4_3A_Tb427v10	422575	424099	-	Tb427_000318600	Tb427VSG-3656	Chromosome_subtelomeric	NO	YES	YES	NO	NO	NO	NO	NO	NO	NO	NO
Chr4_3A_Tb427v10	425822	427148	-	Tb427_000318700	Tb427VSG-3132	Chromosome_subtelomeric	NO	YES	YES	NO	NO	NO	NO	NO	NO	NO	NO
Chr4_3A_Tb427v10	441991	443253	-	Tb427_000319100	Tb427VSG-1980	Chromosome_subtelomeric	YES	YES	YES	NO	NO	YES	NO	NO	NO	NO	NO
Chr4_3A_Tb427v10	445320	446744	-	Tb427_000319200	Tb427VSG-1132	Chromosome_subtelomeric	YES	YES	YES	NO	NO	YES	NO	NO	NO	NO	NO
Chr4_3A_Tb427v10	450324	451898	-	Tb427_000319300	Tb427VSG-3042	Chromosome_subtelomeric	NO	YES	YES	NO	NO	YES	NO	NO	NO	NO	NO
Chr4_3A_Tb427v10	470359	472085	-	Tb427_000320000	Tb427VSG-3028	Chromosome_subtelomeric	NO	YES	NO	YES	NO	YES	NO	NO	NO	NO	NO
Chr4_3A_Tb427v10	474876	476258	-	Tb427_000320200	Tb427VSG-660	Chromosome_subtelomeric	YES	YES	YES	YES	YES	YES	YES	YES	YES	YES	NO
Chr4_3A_Tb427v10	478960	480049	-	Tb427_000320300	Tb427VSG-3809	Chromosome_subtelomeric	NO	NO	NO	NO	NO	NO	NO	NO	NO	NO	NO
Chr4_3A_Tb427v10	485105	486115	-	Tb427_000320500	Tb427VSG-3405	Chromosome_subtelomeric	NO	NO	NO	NO	NO	NO	NO	NO	NO	NO	NO
Chr4_3A_Tb427v10	489038	490444	-	Tb427_000320700	Tb427VSG-3382	Chromosome_subtelomeric	NO	YES	YES	NO	NO	NO	NO	NO	NO	NO	NO
Chr4_3A_Tb427v10	492647	494166	-	Tb427_000320800	Tb427VSG-456	Chromosome_subtelomeric	NO	YES	NO	NO	NO	NO	NO	NO	NO	NO	NO
Chr4_3A_Tb427v10	496546	497973	-	Tb427_000321000	Tb427VSG-2108	Chromosome_subtelomeric	NO	YES	NO	YES	NO	NO	NO	YES	NO	NO	NO
Chr4_3A_Tb427v10	502514	503779	-	Tb427_000321200	Tb427VSG-1367	Chromosome_subtelomeric	YES	YES	YES	NO	NO	YES	YES	NO	NO	NO	NO
Chr4_3A_Tb427v10	505373	506892	-	Tb427_000321300	Tb427VSG-2314	Chromosome_subtelomeric	NO	YES	YES	NO	NO	NO	NO	NO	NO	NO	NO
Chr4_3A_Tb427v10	507519	508950	-	Tb427_000321400	Tb427VSG-3702	Chromosome_subtelomeric	NO	YES	NO	NO	NO	NO	NO	NO	NO	NO	NO
Chr4_3A_Tb427v10	512924	514456	-	Tb427_000321700	Tb427VSG-1240	Chromosome_subtelomeric	NO	YES	YES	YES	NO	YES	YES	NO	NO	NO	NO
Chr4_3A_Tb427v10	515930	517296	-	Tb427_000321800	Tb427VSG-3372	Chromosome_subtelomeric	NO	YES	NO	NO	NO	YES	YES	NO	NO	NO	NO
Chr4_3A_Tb427v10	525079	526534	-	Tb427_000322100	Tb427VSG-2342	Chromosome_subtelomeric	NO	YES	YES	NO	NO	NO	NO	NO	NO	NO	NO
Chr4_3A_Tb427v10	530837	532337	-	Tb427_000322400	Tb427VSG-1323	Chromosome_subtelomeric	NO	YES	YES	YES	NO	YES	YES	NO	NO	NO	NO
Chr4_3A_Tb427v10	540796	542367	-	Tb427_000322700	Tb427VSG-711	Chromosome_subtelomeric	NO	YES	NO	NO	NO	YES	YES	NO	NO	NO	NO
Chr4_3A_Tb427v10	546994	548535	-	Tb427_000322900	Tb427VSG-3307	Chromosome_subtelomeric	NO	YES	YES	NO	NO	YES	YES	NO	NO	NO	NO
Chr4_3A_Tb427v10	556756	558266	-	Tb427_000323200	Tb427VSG-2060	Chromosome_subtelomeric	NO	YES	NO	YES	NO	NO	NO	YES	NO	NO	NO
Chr4_3A_Tb427v10	560839	562401	-	Tb427_000323300	Tb427VSG-381	Chromosome_subtelomeric	YES	YES	YES	YES	YES	YES	YES	YES	YES	YES	NO
Chr4_3A_Tb427v10	567501	568865	-	Tb427_000323500	Tb427VSG-1228	Chromosome_subtelomeric	YES	YES	YES	NO	NO	YES	NO	NO	NO	NO	NO
Chr4_3A_Tb427v10	571860	573405	-	Tb427_000323600	Tb427VSG-378	Chromosome_subtelomeric	NO	YES	YES	NO	NO	YES	YES	NO	NO	NO	NO
Chr4_3A_Tb427v10	576418	577787	-	Tb427_000323700	Tb427VSG-1306	Chromosome_subtelomeric	NO	YES	NO	NO	NO	YES	NO	NO	NO	NO	NO
Chr4_3A_Tb427v10	583592	584955	-	Tb427_000323900	Tb427VSG-1222	Chromosome_subtelomeric	NO	YES	NO	NO	NO	YES	NO	NO	NO	NO	NO
Chr4_3A_Tb427v10	587842	589299	-	Tb427_000324000	Tb427VSG-583	Chromosome_subtelomeric	YES	YES	YES	YES	YES	YES	YES	YES	YES	YES	NO
Chr4_3A_Tb427v10	590415	591808	-	Tb427_000324100	Tb427VSG-1881	Chromosome_subtelomeric	NO	YES	YES	NO	NO	NO	YES	NO	NO	NO	NO
Chr4_3A_Tb427v10	593883	595216	-	Tb427_000324200	Tb427VSG-3565	Chromosome_subtelomeric	NO	YES	NO	NO	NO	NO	NO	NO	NO	NO	NO
Chr4_3A_Tb427v10	597042	598764	-	Tb427_000324300	Tb427VSG-3028	Chromosome_subtelomeric	NO	YES	NO	NO	NO	YES	YES	NO	NO	NO	NO
Chr4_3A_Tb427v10	601683	603224	-	Tb427_000324500	Tb427VSG-415	Chromosome_subtelomeric	YES	YES	YES	YES	YES	YES	YES	YES	YES	YES	NO
Chr4_3A_Tb427v10	610937	611788	-	Tb427_000324900	Tb427VSG-3610	Chromosome_subtelomeric	NO	NO	NO	NO	NO	NO	NO	NO	NO	NO	NO
Chr4_3A_Tb427v10	618384	619594	-	Tb427_000325200	Tb427VSG-2052	Chromosome_subtelomeric	NO	YES	NO	YES	NO	YES	NO	YES	NO	NO	NO
Chr4_3A_Tb427v10	621585	623003	-	Tb427_000325300	Tb427VSG-3247	Chromosome_subtelomeric	NO	YES	NO	NO	NO	NO	NO	NO	NO	NO	NO
Chr4_3A_Tb427v10	635281	636876	-	Tb427_000325700	Tb427VSG-337	Chromosome_subtelomeric	YES	YES	YES	YES	YES	YES	NO	YES	NO	YES	NO
Chr4_3A_Tb427v10	650294	651601	-	Tb427_000854000	Tb427VSG-3088	Chromosome_subtelomeric	NO	YES	YES	NO	NO	NO	NO	NO	NO	NO	NO
Chr4_3A_Tb427v10	654663	656023	-	Tb427_000326200	Tb427VSG-1673	Chromosome_subtelomeric	NO	YES	YES	NO	NO	NO	YES	NO	NO	NO	NO
Chr4_3A_Tb427v10	658310	659758	-	Tb427_000326400	Tb427VSG-609	Chromosome_subtelomeric	YES	YES	YES	YES	YES	YES	YES	YES	YES	YES	NO
Chr4_3A_Tb427v10	662036	663016	-	Tb427_000854100	Tb427VSG-1683	Chromosome_subtelomeric	YES	NO	YES	NO	NO	NO	YES	NO	NO	NO	NO
Chr4_3A_Tb427v10	668160	668942	-	Tb427_000854200	Tb427VSG-1885	Chromosome_subtelomeric	YES	NO	YES	NO	NO	NO	NO	NO	NO	NO	NO
Chr4_3A_Tb427v10	675741	677183	-	Tb427_000326900	Tb427VSG-2087	Chromosome_subtelomeric	NO	YES	NO	YES	NO	NO	NO	YES	NO	NO	NO
Chr4_3A_Tb427v10	683201	684531	-	Tb427_000327200	Tb427VSG-1763	Chromosome_subtelomeric	NO	YES	YES	NO	NO	NO	YES	NO	NO	NO	NO
Chr4_3A_Tb427v10	687551	689269	-	Tb427_000327400	Tb427VSG-1631	Chromosome_subtelomeric	NO	YES	YES	NO	NO	NO	YES	NO	NO	NO	NO
Chr4_3A_Tb427v10	690641	692138	-	Tb427_000327500	Tb427VSG-1043	Chromosome_subtelomeric	NO	YES	YES	NO	NO	YES	YES	NO	NO	NO	NO
Chr4_3A_Tb427v10	693125	694087	-	Tb427_000854300	Tb427VSG-2136	Chromosome_subtelomeric	NO	NO	NO	NO	NO	NO	NO	NO	NO	NO	NO
Chr4_3A_Tb427v10	695824	697281	-	Tb427_000327600	Tb427VSG-2213	Chromosome_subtelomeric	YES	YES	YES	YES	YES	YES	YES	YES	YES	YES	NO
Chr4_3A_Tb427v10	699475	700989	-	Tb427_000327700	Tb427VSG-2104	Chromosome_subtelomeric	NO	YES	NO	YES	NO	YES	NO	YES	NO	NO	NO
Chr4_3A_Tb427v10	706522	707916	-	Tb427_000327900	Tb427VSG-1183	Chromosome_subtelomeric	YES	YES	YES	NO	NO	YES	YES	NO	NO	NO	NO
Chr4_3A_Tb427v10	709855	711414	-	Tb427_000328000	Tb427VSG-386	Chromosome_subtelomeric	YES	YES	YES	YES	YES	YES	YES	YES	YES	YES	NO
Chr4_3A_Tb427v10	722280	723850	-	Tb427_000328500	Tb427VSG-1012	Chromosome_subtelomeric	NO	YES	YES	YES	NO	YES	YES	NO	NO	NO	NO
Chr4_3A_Tb427v10	725517	727031	-	Tb427_000328600	Tb427VSG-3236	Chromosome_subtelomeric	NO	YES	NO	NO	NO	NO	NO	NO	NO	NO	NO
Chr4_3A_Tb427v10	727908	728816	-	Tb427_000328700	Tb427VSG-3508	Chromosome_subtelomeric	NO	NO	NO	NO	NO	NO	NO	NO	NO	NO	NO
Chr4_3A_Tb427v10	730224	731816	-	Tb427_000328800	Tb427VSG-1854	Chromosome_subtelomeric	NO	YES	YES	YES	NO	NO	YES	NO	NO	NO	NO
Chr4_3A_Tb427v10	732111	733181	-	Tb427_000328900	Tb427VSG-1587	Chromosome_subtelomeric	YES	NO	NO	NO	NO	NO	NO	NO	NO	NO	NO
Chr4_3A_Tb427v10	735377	736992	-	Tb427_000329100	Tb427VSG-2131	Chromosome_subtelomeric	NO	YES	NO	NO	NO	NO	NO	NO	NO	NO	NO
Chr4_3A_Tb427v10	753574	754919	-	Tb427_000854400	Tb427VSG-776	Chromosome_subtelomeric	YES	YES	YES	NO	NO	YES	YES	YES	YES	YES	NO
Chr4_3A_Tb427v10	757242	758717	-	Tb427_000329600	Tb427VSG-744	Chromosome_subtelomeric	YES	YES	YES	NO	NO	YES	YES	NO	NO	NO	NO
Chr4_3A_Tb427v10	765017	766462	-	Tb427_000329700	Tb427VSG-1097	Chromosome_subtelomeric	YES	YES	YES	NO	NO	YES	YES	NO	NO	NO	NO
Chr4_3A_Tb427v10	769390	770787	-	Tb427_000329900	Tb427VSG-1171	Chromosome_subtelomeric	YES	YES	YES	NO	NO	YES	YES	NO	NO	NO	NO
Chr4_3A_Tb427v10	772596	773831	-	Tb427_000330000	Tb427VSG-3111	Chromosome_subtelomeric	YES	YES	NO	NO	NO	YES	NO	NO	NO	NO	NO
Chr4_3A_Tb427v10	775249	776484	-	Tb427_000330100	Tb427VSG-3111	Chromosome_subtelomeric	YES	YES	NO	NO	NO	YES	NO	NO	NO	NO	NO
Chr4_3A_Tb427v10	778084	779319	-	Tb427_000330200	Tb427VSG-3111	Chromosome_subtelomeric	YES	YES	NO	NO	NO	YES	NO	NO	NO	NO	NO
Chr4_3A_Tb427v10	781233	782639	-	Tb427_000330300	Tb427VSG-650	Chromosome_subtelomeric	NO	YES	YES	YES	NO	NO	NO	YES	NO	NO	NO
Chr4_3A_Tb427v10	790470	792035	-	Tb427_000330500	Tb427VSG-3029	Chromosome_subtelomeric	YES	YES	NO	NO	NO	YES	NO	NO	NO	NO	NO
Chr4_3A_Tb427v10	793946	795372	-	Tb427_000330600	Tb427VSG-3496	Chromosome_subtelomeric	NO	YES	YES	NO	NO	NO	NO	NO	NO	NO	NO
Chr4_3A_Tb427v10	799783	801192	-	Tb427_000330800	Tb427VSG-1154	Chromosome_subtelomeric	YES	YES	YES	NO	NO	YES	YES	NO	NO	NO	NO
Chr4_3A_Tb427v10	802848	804134	-	Tb427_000330900	Tb427VSG-3671	Chromosome_subtelomeric	YES	YES	YES	NO	NO	YES	YES	NO	NO	NO	NO
Chr4_3A_Tb427v10	810565	811932	-	Tb427_000854500	Tb427VSG-640	Chromosome_subtelomeric	YES	YES	YES	YES	YES	YES	NO	YES	NO	YES	NO
Chr4_3A_Tb427v10	817866	819188	-	Tb427_000331200	Tb427VSG-1692	Chromosome_subtelomeric	YES	YES	YES	NO	NO	YES	YES	NO	NO	NO	NO
Chr4_3A_Tb427v10	821812	822582	-	Tb427_000854600	Tb427VSG-1900	Chromosome_subtelomeric	YES	NO	YES	NO	NO	NO	YES	NO	NO	NO	NO
Chr4_3A_Tb427v10	834524	836080	-	Tb427_000331700	Tb427VSG-1010	Chromosome_subtelomeric	YES	YES	YES	NO	NO	YES	YES	NO	NO	NO	NO
Chr4_3A_Tb427v10	838043	839308	-	Tb427_000331800	Tb427VSG-2038	Chromosome_subtelomeric	YES	YES	NO	NO	NO	YES	NO	NO	NO	NO	NO
Chr4_3A_Tb427v10	843913	845395	-	Tb427_000331900	Tb427VSG-1926	Chromosome_subtelomeric	NO	YES	YES	NO	NO	NO	YES	NO	NO	NO	NO
Chr4_3A_Tb427v10	846728	848359	-	Tb427_000332000	Tb427VSG-3354	Chromosome_subtelomeric	NO	YES	NO	YES	NO	NO	NO	NO	NO	NO	NO
Chr4_3A_Tb427v10	849433	850917	-	Tb427_000332100	Tb427VSG-731	Chromosome_subtelomeric	YES	YES	YES	NO	NO	YES	YES	NO	NO	NO	NO
Chr4_3A_Tb427v10	860031	861580	-	Tb427_000332500	Tb427VSG-1424	Chromosome_subtelomeric	NO	YES	YES	NO	NO	YES	YES	NO	NO	NO	NO
Chr4_3A_Tb427v10	863524	864987	-	Tb427_000332600	Tb427VSG-592	Chromosome_subtelomeric	YES	YES	YES	NO	NO	YES	NO	NO	NO	NO	NO
Chr4_3A_Tb427v10	881145	882518	-	Tb427_000333200	Tb427VSG-1896	Chromosome_subtelomeric	NO	YES	NO	NO	NO	NO	NO	NO	NO	NO	NO
Chr4_3A_Tb427v10	883603	885177	-	Tb427_000333300	Tb427VSG-749	Chromosome_subtelomeric	NO	YES	YES	YES	NO	YES	YES	NO	NO	NO	NO
Chr4_3A_Tb427v10	890426	891957	-	Tb427_000333600	Tb427VSG-3188	Chromosome_subtelomeric	NO	YES	YES	YES	NO	NO	NO	NO	NO	NO	NO
Chr4_3A_Tb427v10	893804	895223	-	Tb427_000333700	Tb427VSG-1516	Chromosome_subtelomeric	NO	YES	YES	NO	NO	NO	YES	NO	NO	NO	NO
Chr4_3A_Tb427v10	898241	899068	-	Tb427_000854700	Tb427VSG-3612	Chromosome_subtelomeric	NO	NO	NO	NO	NO	NO	NO	NO	NO	NO	NO
Chr4_3A_Tb427v10	911631	912996	-	Tb427_000334500	Tb427VSG-1791	Chromosome_subtelomeric	NO	YES	YES	NO	NO	NO	YES	NO	NO	NO	NO
Chr4_3A_Tb427v10	914500	915861	-	Tb427_000334600	Tb427VSG-3747	Chromosome_subtelomeric	NO	YES	NO	NO	NO	NO	YES	YES	NO	NO	NO
Chr4_3A_Tb427v10	920524	921964	-	Tb427_000334900	Tb427VSG-478	Chromosome_subtelomeric	YES	YES	YES	NO	NO	YES	YES	YES	YES	YES	NO
Chr4_3B_Tb427v10	999	2201	-	Tb427_000854800	Tb427VSG-2157	Chromosome_subtelomeric	NO	YES	NO	YES	NO	YES	NO	YES	NO	NO	NO
Chr4_3B_Tb427v10	13855	15327	-	Tb427_000335200	Tb427VSG-1179	Chromosome_subtelomeric	NO	YES	YES	NO	NO	YES	YES	NO	NO	NO	NO
Chr4_3B_Tb427v10	17152	18684	-	Tb427_000335300	Tb427VSG-1668	Chromosome_subtelomeric	NO	YES	YES	NO	NO	YES	YES	NO	NO	NO	NO
Chr4_3B_Tb427v10	19843	21381	-	Tb427_000335400	Tb427VSG-584	Chromosome_subtelomeric	NO	YES	YES	NO	NO	YES	NO	NO	NO	NO	NO
Chr4_3B_Tb427v10	23995	25501	-	Tb427_000335600	Tb427VSG-1625	Chromosome_subtelomeric	YES	YES	NO	NO	NO	YES	NO	NO	NO	NO	NO
Chr4_3B_Tb427v10	27433	28982	-	Tb427_000335700	Tb427VSG-3215	Chromosome_subtelomeric	NO	YES	YES	NO	NO	NO	NO	NO	NO	NO	NO
Chr4_3B_Tb427v10	32635	33962	-	Tb427_000336100	Tb427VSG-3549	Chromosome_subtelomeric	NO	YES	NO	NO	NO	NO	NO	NO	NO	NO	NO
Chr4_3B_Tb427v10	39904	41415	-	Tb427_000336400	Tb427VSG-1695	Chromosome_subtelomeric	YES	YES	NO	NO	NO	YES	NO	NO	NO	NO	NO
Chr4_3B_Tb427v10	43202	44626	-	Tb427_000336500	Tb427VSG-2078	Chromosome_subtelomeric	YES	YES	YES	YES	YES	YES	YES	YES	YES	YES	NO
Chr4_3B_Tb427v10	46691	47584	-	Tb427_000336600	Tb427VSG-3590	Chromosome_subtelomeric	NO	NO	NO	NO	NO	NO	NO	NO	NO	NO	NO
Chr4_3B_Tb427v10	53657	55069	-	Tb427_000336800	Tb427VSG-3291	Chromosome_subtelomeric	NO	YES	NO	YES	NO	YES	NO	YES	NO	NO	NO
Chr4_3B_Tb427v10	56329	57776	-	Tb427_000336900	Tb427VSG-2362	Chromosome_subtelomeric	NO	YES	YES	NO	NO	NO	YES	NO	NO	NO	NO
Chr4_3B_Tb427v10	60323	61219	-	Tb427_000854900	Tb427VSG-3523	Chromosome_subtelomeric	NO	NO	YES	NO	NO	NO	NO	NO	NO	NO	NO
Chr4_3B_Tb427v10	73577	75055	-	Tb427_000337300	Tb427VSG-3058	Chromosome_subtelomeric	NO	YES	YES	NO	NO	NO	NO	NO	NO	NO	NO
Chr4_3B_Tb427v10	77684	78310	-	Tb427_000337400	Tb427VSG-1945	Chromosome_subtelomeric	YES	NO	YES	NO	NO	NO	YES	NO	NO	NO	NO
Chr4_3B_Tb427v10	85293	86510	-	Tb427_000337800	Tb427VSG-3813	Chromosome_subtelomeric	YES	YES	NO	YES	NO	YES	NO	YES	NO	NO	NO
Chr4_3B_Tb427v10	95963	97504	-	Tb427_000338200	Tb427VSG-1481	Chromosome_subtelomeric	YES	YES	YES	NO	NO	YES	YES	NO	NO	NO	NO
Chr4_3B_Tb427v10	114744	116045	-	Tb427_000338900	Tb427VSG-3485	Chromosome_subtelomeric	NO	YES	YES	NO	NO	NO	NO	NO	NO	NO	NO
Chr4_3B_Tb427v10	118279	119828	-	Tb427_000339100	Tb427VSG-3787	Chromosome_subtelomeric	NO	YES	NO	NO	NO	NO	NO	NO	NO	NO	NO
Chr4_3B_Tb427v10	121637	122971	-	Tb427_000339200	Tb427VSG-1376	Chromosome_subtelomeric	NO	YES	YES	NO	NO	YES	YES	NO	NO	NO	NO
Chr4_3B_Tb427v10	130525	131898	-	Tb427_000339400	Tb427VSG-774	Chromosome_subtelomeric	NO	YES	YES	NO	NO	YES	YES	NO	NO	NO	NO
Chr4_3B_Tb427v10	133929	135482	-	Tb427_000855000	Tb427VSG-391	Chromosome_subtelomeric	NO	YES	NO	YES	NO	YES	NO	YES	NO	NO	NO
Chr4_3B_Tb427v10	137385	138341	-	Tb427_000339500	Tb427VSG-3464	Chromosome_subtelomeric	NO	NO	NO	NO	NO	NO	NO	NO	NO	NO	NO
Chr4_3B_Tb427v10	150151	151622	-	Tb427_000340000	Tb427VSG-3179	Chromosome_subtelomeric	NO	YES	YES	NO	NO	YES	YES	NO	NO	NO	NO
Chr4_3B_Tb427v10	160923	162077	-	Tb427_000340400	Tb427VSG-3267	Chromosome_subtelomeric	NO	NO	NO	NO	NO	NO	NO	NO	NO	NO	NO
Chr4_3B_Tb427v10	169336	170904	-	Tb427_000340600	Tb427VSG-1006	Chromosome_subtelomeric	YES	YES	YES	NO	NO	YES	YES	NO	NO	NO	NO
Chr4_3B_Tb427v10	178716	180215	-	Tb427_000340800	Tb427VSG-491	Chromosome_subtelomeric	YES	YES	YES	NO	NO	YES	YES	NO	NO	NO	NO
Chr4_3B_Tb427v10	184953	186287	-	Tb427_000341100	Tb427VSG-1414	Chromosome_subtelomeric	NO	YES	NO	NO	NO	NO	NO	NO	NO	NO	NO
Chr4_3B_Tb427v10	187920	188726	-	Tb427_000855100	Tb427VSG-3694	Chromosome_subtelomeric	NO	NO	NO	NO	NO	NO	NO	NO	NO	NO	NO
Chr4_3B_Tb427v10	207981	209333	-	Tb427_000341800	Tb427VSG-3799	Chromosome_subtelomeric	NO	YES	NO	NO	NO	NO	NO	NO	NO	NO	NO
Chr4_3B_Tb427v10	214429	215175	-	Tb427_000342100	Tb427VSG-1911	Chromosome_subtelomeric	YES	NO	YES	NO	NO	NO	YES	NO	NO	NO	NO
Chr4_3B_Tb427v10	216659	218188	-	Tb427_000342200	Tb427VSG-1837	Chromosome_subtelomeric	NO	YES	NO	NO	NO	NO	YES	NO	NO	NO	NO
Chr4_3B_Tb427v10	219969	221555	-	Tb427_000342300	Tb427VSG-1604	Chromosome_subtelomeric	NO	YES	YES	NO	NO	NO	YES	NO	NO	NO	NO
Chr4_3B_Tb427v10	224821	226131	-	Tb427_000342500	Tb427VSG-3225	Chromosome_subtelomeric	NO	YES	NO	NO	NO	NO	NO	NO	NO	NO	NO
Chr4_3B_Tb427v10	227937	229433	-	Tb427_000342600	Tb427VSG-1069	Chromosome_subtelomeric	NO	YES	YES	NO	NO	YES	YES	NO	NO	NO	NO
Chr4_3B_Tb427v10	241587	243104	-	Tb427_000342900	Tb427VSG-1258	Chromosome_subtelomeric	NO	YES	YES	NO	NO	YES	YES	NO	NO	NO	NO
Chr4_3B_Tb427v10	245337	246609	-	Tb427_000343100	Tb427VSG-3687	Chromosome_subtelomeric	NO	YES	NO	NO	NO	NO	NO	NO	NO	NO	NO
Chr4_3B_Tb427v10	252110	253591	-	Tb427_000343300	Tb427VSG-1359	Chromosome_subtelomeric	NO	YES	YES	YES	NO	YES	YES	YES	YES	YES	NO
Chr4_3B_Tb427v10	261700	262539	-	Tb427_000855200	Tb427VSG-1826	Chromosome_subtelomeric	YES	NO	YES	NO	NO	NO	YES	NO	NO	NO	NO
Chr4_3B_Tb427v10	266327	267664	-	Tb427_000855300	Tb427VSG-2056	Chromosome_subtelomeric	NO	YES	NO	NO	NO	NO	NO	NO	NO	NO	NO
Chr4_3B_Tb427v10	270180	271529	-	Tb427_000343700	Tb427VSG-1250	Chromosome_subtelomeric	YES	YES	YES	NO	NO	YES	YES	NO	NO	NO	NO
Chr4_3B_Tb427v10	273486	275207	-	Tb427_000343800	Tb427VSG-674	Chromosome_subtelomeric	YES	YES	YES	YES	YES	NO	NO	YES	NO	YES	NO
Chr4_3B_Tb427v10	284331	285144	-	Tb427_000855400	Tb427VSG-1852	Chromosome_subtelomeric	NO	NO	YES	NO	NO	NO	NO	NO	NO	NO	NO
Chr4_5A_Tb427v10	9882	11459	+	Tb427_000344700	Tb427VSG-412	Chromosome_subtelomeric	NO	YES	YES	YES	NO	YES	YES	YES	YES	YES	NO
Chr4_5A_Tb427v10	19436	20914	+	Tb427_000344900	Tb427VSG-1457	Chromosome_subtelomeric	NO	YES	YES	NO	NO	YES	YES	NO	NO	NO	NO
Chr4_5A_Tb427v10	29984	31515	+	Tb427_000345400	Tb427VSG-3389	Chromosome_subtelomeric	NO	YES	YES	NO	NO	NO	NO	NO	NO	NO	NO
Chr4_5A_Tb427v10	34576	36131	+	Tb427_000345600	Tb427VSG-743	Chromosome_subtelomeric	NO	YES	YES	YES	NO	YES	YES	NO	NO	NO	NO
Chr4_5A_Tb427v10	41394	42809	+	Tb427_000345800	Tb427VSG-768	Chromosome_subtelomeric	YES	YES	YES	NO	NO	YES	YES	NO	NO	NO	NO
Chr4_5A_Tb427v10	44032	45572	+	Tb427_000345900	Tb427VSG-752	Chromosome_subtelomeric	NO	YES	YES	NO	NO	YES	YES	NO	NO	NO	NO
Chr4_5A_Tb427v10	47953	49296	+	Tb427_000346000	Tb427VSG-3619	Chromosome_subtelomeric	NO	YES	NO	NO	NO	NO	NO	NO	NO	NO	NO
Chr4_5A_Tb427v10	50470	52026	+	Tb427_000346100	Tb427VSG-390	Chromosome_subtelomeric	YES	YES	YES	NO	NO	YES	YES	NO	NO	NO	NO
Chr4_5A_Tb427v10	61521	62732	+	Tb427_000346500	Tb427VSG-1430	Chromosome_subtelomeric	YES	YES	YES	NO	NO	YES	YES	NO	NO	NO	NO
Chr4_5A_Tb427v10	64792	66158	+	Tb427_000346600	Tb427VSG-3339	Chromosome_subtelomeric	NO	YES	YES	NO	NO	YES	YES	NO	NO	NO	NO
Chr4_5A_Tb427v10	67312	68751	+	Tb427_000346700	Tb427VSG-1879	Chromosome_subtelomeric	YES	YES	YES	NO	NO	YES	YES	NO	NO	NO	NO
Chr4_5A_Tb427v10	71596	73017	+	Tb427_000346900	Tb427VSG-642	Chromosome_subtelomeric	YES	YES	YES	YES	YES	YES	YES	YES	YES	YES	NO
Chr4_5A_Tb427v10	76871	78307	+	Tb427_000347000	Tb427VSG-1118	Chromosome_subtelomeric	NO	YES	NO	NO	NO	NO	NO	YES	NO	NO	NO
Chr5_3A_Tb427v10	4056	5190	+	Tb427_000349200	Tb427VSG-2092	Chromosome_subtelomeric	NO	NO	NO	NO	NO	NO	NO	YES	NO	NO	NO
Chr5_3A_Tb427v10	19900	21370	-	Tb427_000349900	Tb427VSG-548	Chromosome_subtelomeric	NO	YES	NO	YES	NO	YES	YES	YES	YES	YES	NO
Chr5_3A_Tb427v10	25726	26790	-	Tb427_000350100	Tb427VSG-2133	Chromosome_subtelomeric	NO	NO	NO	NO	NO	NO	NO	NO	NO	NO	NO
Chr5_3A_Tb427v10	33877	35283	-	Tb427_000350300	Tb427VSG-1158	Chromosome_subtelomeric	YES	YES	YES	NO	NO	YES	YES	NO	NO	NO	NO
Chr5_3A_Tb427v10	37205	38770	-	Tb427_000350400	Tb427VSG-3314	Chromosome_subtelomeric	NO	YES	NO	YES	NO	NO	NO	NO	NO	NO	NO
Chr5_3A_Tb427v10	41123	42616	-	Tb427_000350600	Tb427VSG-1077	Chromosome_subtelomeric	NO	YES	NO	YES	NO	YES	NO	NO	NO	NO	NO
Chr5_3A_Tb427v10	45674	47287	-	Tb427_000350800	Tb427VSG-323	Chromosome_subtelomeric	YES	YES	YES	YES	YES	YES	YES	YES	YES	YES	NO
Chr5_3A_Tb427v10	50184	51469	-	Tb427_000351000	Tb427VSG-3370	Chromosome_subtelomeric	NO	YES	NO	NO	NO	YES	YES	NO	NO	NO	NO
Chr5_3A_Tb427v10	56672	58389	-	Tb427_000351200	Tb427VSG-305	Chromosome_subtelomeric	NO	YES	YES	YES	NO	YES	YES	NO	NO	NO	NO
Chr5_3A_Tb427v10	60237	61730	-	Tb427_000351300	Tb427VSG-1077	Chromosome_subtelomeric	NO	YES	NO	YES	NO	YES	NO	NO	NO	NO	NO
Chr5_3A_Tb427v10	67573	68906	-	Tb427_000351600	Tb427VSG-3554	Chromosome_subtelomeric	NO	YES	NO	NO	NO	NO	NO	NO	NO	NO	NO
Chr5_3A_Tb427v10	70149	71726	-	Tb427_000351700	Tb427VSG-354	Chromosome_subtelomeric	YES	YES	YES	YES	YES	YES	YES	YES	YES	YES	NO
Chr5_3A_Tb427v10	73744	75293	-	Tb427_000351800	Tb427VSG-1620	Chromosome_subtelomeric	NO	YES	YES	NO	NO	NO	NO	NO	NO	NO	NO
Chr5_3A_Tb427v10	85894	87280	-	Tb427_000352300	Tb427VSG-1863	Chromosome_subtelomeric	NO	YES	YES	NO	NO	NO	YES	NO	NO	NO	NO
Chr5_3A_Tb427v10	95772	97202	-	Tb427_000352500	Tb427VSG-1769	Chromosome_subtelomeric	YES	YES	YES	NO	NO	YES	YES	NO	NO	NO	NO
Chr5_3A_Tb427v10	101939	103654	-	Tb427_000352800	Tb427VSG-2120	Chromosome_subtelomeric	NO	YES	YES	NO	NO	YES	YES	NO	NO	NO	NO
Chr5_3A_Tb427v10	106999	108390	-	Tb427_000353000	Tb427VSG-780	Chromosome_subtelomeric	YES	YES	YES	YES	YES	YES	YES	YES	YES	YES	NO
Chr5_3A_Tb427v10	110867	112414	-	Tb427_000353200	Tb427VSG-406	Chromosome_subtelomeric	YES	YES	YES	YES	YES	YES	NO	YES	NO	YES	NO
Chr5_3A_Tb427v10	114450	115802	-	Tb427_000353400	Tb427VSG-3668	Chromosome_subtelomeric	YES	YES	NO	NO	NO	YES	NO	NO	NO	NO	NO
Chr5_3A_Tb427v10	121674	122252	-	Tb427_000353700	Tb427VSG-2296	Chromosome_subtelomeric	NO	NO	NO	YES	NO	NO	NO	YES	NO	NO	NO
Chr5_3A_Tb427v10	122320	123120	-	Tb427_000855500	Tb427VSG-1868	Chromosome_subtelomeric	YES	NO	YES	NO	NO	NO	YES	NO	NO	NO	NO
Chr5_3A_Tb427v10	125567	126902	-	Tb427_000353800	Tb427VSG-1567	Chromosome_subtelomeric	NO	YES	NO	NO	NO	NO	NO	NO	NO	NO	NO
Chr5_3A_Tb427v10	130528	132252	-	Tb427_000354000	Tb427VSG-303	Chromosome_subtelomeric	YES	YES	YES	YES	YES	YES	YES	YES	YES	YES	NO
Chr5_3A_Tb427v10	135681	137211	+	Tb427_000354300	Tb427VSG-1135	Chromosome_subtelomeric	NO	YES	YES	YES	NO	NO	NO	NO	NO	NO	NO
Chr5_3A_Tb427v10	144353	145345	+	Tb427_000354800	Tb427VSG-3673	Chromosome_subtelomeric	NO	NO	NO	NO	NO	NO	NO	NO	NO	NO	NO
Chr5_3A_Tb427v10	148622	149660	+	Tb427_000354900	Tb427VSG-1725	Chromosome_subtelomeric	NO	NO	YES	NO	NO	NO	NO	NO	NO	NO	NO
Chr5_3A_Tb427v10	155820	157274	+	Tb427_000355100	Tb427VSG-1085	Chromosome_subtelomeric	YES	YES	YES	YES	YES	YES	YES	YES	YES	YES	NO
Chr5_3A_Tb427v10	159188	160660	+	Tb427_000355200	Tb427VSG-2290	Chromosome_subtelomeric	YES	YES	YES	YES	YES	YES	YES	YES	YES	YES	NO
Chr5_3A_Tb427v10	169665	171182	-	Tb427_000355400	Tb427VSG-1116	Chromosome_subtelomeric	NO	YES	NO	NO	NO	YES	NO	NO	NO	NO	NO
Chr5_3A_Tb427v10	172995	174260	-	Tb427_000355500	Tb427VSG-1369	Chromosome_subtelomeric	YES	YES	YES	NO	NO	YES	YES	NO	NO	NO	NO
Chr5_3A_Tb427v10	177543	178939	-	Tb427_000355600	Tb427VSG-1235	Chromosome_subtelomeric	NO	YES	YES	NO	NO	YES	YES	NO	NO	NO	NO
Chr5_3A_Tb427v10	180214	181771	-	Tb427_000355700	Tb427VSG-1703	Chromosome_subtelomeric	NO	YES	YES	NO	NO	NO	YES	NO	NO	NO	NO
Chr5_3A_Tb427v10	191470	192994	-	Tb427_000356100	Tb427VSG-1583	Chromosome_subtelomeric	NO	YES	YES	NO	NO	NO	YES	NO	NO	NO	NO
Chr5_3A_Tb427v10	202038	203650	-	Tb427_000356400	Tb427VSG-3005	Chromosome_subtelomeric	NO	YES	NO	NO	NO	NO	NO	YES	NO	NO	NO
Chr5_3A_Tb427v10	204677	206188	-	Tb427_000356500	Tb427VSG-1032	Chromosome_subtelomeric	NO	YES	NO	NO	NO	YES	NO	NO	NO	NO	NO
Chr5_3A_Tb427v10	208400	209938	-	Tb427_000356600	Tb427VSG-3479	Chromosome_subtelomeric	YES	YES	YES	NO	NO	YES	YES	NO	NO	NO	NO
Chr5_3A_Tb427v10	215035	215866	-	Tb427_000356900	Tb427VSG-3766	Chromosome_subtelomeric	NO	NO	NO	NO	NO	NO	NO	NO	NO	NO	NO
Chr5_3A_Tb427v10	217838	219373	-	Tb427_000357000	Tb427VSG-1016	Chromosome_subtelomeric	YES	YES	YES	NO	NO	YES	YES	NO	NO	NO	NO
Chr5_3A_Tb427v10	222295	223546	-	Tb427_000357200	Tb427VSG-3277	Chromosome_subtelomeric	NO	YES	NO	NO	NO	NO	NO	NO	NO	NO	NO
Chr5_3A_Tb427v10	227569	229056	-	Tb427_000357400	Tb427VSG-3105	Chromosome_subtelomeric	NO	YES	YES	YES	NO	NO	NO	YES	NO	NO	NO
Chr5_3A_Tb427v10	233311	234823	-	Tb427_000357500	Tb427VSG-1098	Chromosome_subtelomeric	NO	YES	YES	NO	NO	YES	YES	NO	NO	NO	NO
Chr5_3A_Tb427v10	235951	238576	-	Tb427_000357600	Tb427VSG-1422	Chromosome_subtelomeric	NO	NO	NO	NO	NO	YES	NO	NO	NO	NO	NO
Chr5_3A_Tb427v10	240482	241918	-	Tb427_000357700	Tb427VSG-2130	Chromosome_subtelomeric	NO	YES	YES	YES	NO	NO	NO	YES	NO	NO	NO
Chr5_3A_Tb427v10	243973	245335	-	Tb427_000357800	Tb427VSG-1507	Chromosome_subtelomeric	NO	YES	YES	NO	NO	NO	YES	NO	NO	NO	NO
Chr5_3A_Tb427v10	246596	248059	-	Tb427_000357900	Tb427VSG-569	Chromosome_subtelomeric	YES	YES	YES	YES	YES	YES	YES	YES	YES	YES	NO
Chr5_3A_Tb427v10	250131	251723	-	Tb427_000358000	Tb427VSG-338	Chromosome_subtelomeric	YES	YES	YES	NO	NO	YES	YES	NO	NO	NO	NO
Chr5_3A_Tb427v10	270150	271309	-	Tb427_000855600	Tb427VSG-1492	Chromosome_subtelomeric	NO	NO	YES	NO	NO	NO	NO	NO	NO	NO	NO
Chr5_3A_Tb427v10	273323	274311	-	Tb427_000855700	Tb427VSG-1665	Chromosome_subtelomeric	NO	NO	YES	NO	NO	NO	NO	YES	NO	NO	NO
Chr5_3A_Tb427v10	276127	277632	-	Tb427_000358700	Tb427VSG-494	Chromosome_subtelomeric	NO	YES	YES	YES	NO	YES	YES	YES	YES	YES	NO
Chr5_3A_Tb427v10	279121	280372	-	Tb427_000855800	Tb427VSG-3143	Chromosome_subtelomeric	NO	NO	NO	NO	NO	NO	NO	NO	NO	NO	NO
Chr5_3A_Tb427v10	282471	283886	-	Tb427_000358900	Tb427VSG-1442	Chromosome_subtelomeric	YES	YES	YES	NO	NO	YES	YES	NO	NO	NO	NO
Chr5_3A_Tb427v10	285301	286812	-	Tb427_000359000	Tb427VSG-1944	Chromosome_subtelomeric	NO	YES	YES	YES	NO	NO	NO	YES	NO	NO	NO
Chr5_3A_Tb427v10	294278	295258	-	Tb427_000359200	Tb427VSG-3478	Chromosome_subtelomeric	YES	NO	NO	NO	NO	NO	NO	NO	NO	NO	NO
Chr5_3A_Tb427v10	308214	309714	-	Tb427_000359600	Tb427VSG-1615	Chromosome_subtelomeric	NO	YES	YES	NO	NO	NO	YES	NO	NO	NO	NO
Chr5_3A_Tb427v10	317869	319038	-	Tb427_000359900	Tb427VSG-3195	Chromosome_subtelomeric	NO	NO	NO	NO	NO	NO	NO	NO	NO	NO	NO
Chr5_3A_Tb427v10	321067	322583	-	Tb427_000360000	Tb427VSG-3094	Chromosome_subtelomeric	NO	YES	NO	YES	NO	NO	NO	NO	NO	NO	NO
Chr5_3A_Tb427v10	326072	327610	-	Tb427_000360200	Tb427VSG-1729	Chromosome_subtelomeric	NO	YES	YES	NO	NO	NO	YES	NO	NO	NO	NO
Chr5_3A_Tb427v10	341402	342644	-	Tb427_000360800	Tb427VSG-3631	Chromosome_subtelomeric	NO	YES	NO	NO	NO	YES	NO	NO	NO	NO	NO
Chr5_3A_Tb427v10	345057	346574	-	Tb427_000361000	Tb427VSG-459	Chromosome_subtelomeric	YES	YES	YES	YES	YES	YES	YES	YES	YES	YES	NO
Chr5_3A_Tb427v10	349035	350369	-	Tb427_000361100	Tb427VSG-3493	Chromosome_subtelomeric	NO	YES	NO	NO	NO	NO	NO	NO	NO	NO	NO
Chr5_3A_Tb427v10	352615	353724	-	Tb427_000361200	Tb427VSG-2228	Chromosome_subtelomeric	NO	NO	YES	YES	NO	NO	NO	YES	NO	NO	NO
Chr5_3A_Tb427v10	355379	356902	-	Tb427_000361300	Tb427VSG-3187	Chromosome_subtelomeric	YES	YES	YES	NO	NO	YES	YES	NO	NO	NO	NO
Chr5_3A_Tb427v10	359025	360410	-	Tb427_000361400	Tb427VSG-2022	Chromosome_subtelomeric	YES	YES	YES	NO	NO	YES	YES	NO	NO	NO	NO
Chr5_3A_Tb427v10	362629	363639	-	Tb427_000361600	Tb427VSG-3504	Chromosome_subtelomeric	NO	NO	NO	NO	NO	NO	NO	NO	NO	NO	NO
Chr5_3A_Tb427v10	365327	365902	-	Tb427_000855900	Tb427VSG-2234	Chromosome_subtelomeric	NO	NO	NO	YES	NO	NO	NO	YES	NO	NO	NO
Chr5_3A_Tb427v10	370250	371975	-	Tb427_000361900	Tb427VSG-3401	Chromosome_subtelomeric	NO	YES	NO	YES	NO	YES	NO	NO	NO	NO	NO
Chr5_3A_Tb427v10	384415	386043	-	Tb427_000362400	Tb427VSG-1033	Chromosome_subtelomeric	NO	YES	YES	NO	NO	NO	YES	NO	NO	NO	NO
Chr5_3A_Tb427v10	398635	400169	-	Tb427_000362900	Tb427VSG-687	Chromosome_subtelomeric	NO	YES	YES	YES	NO	YES	YES	NO	NO	NO	NO
Chr5_3A_Tb427v10	406029	407501	-	Tb427_000363100	Tb427VSG-541	Chromosome_subtelomeric	YES	YES	YES	YES	YES	YES	YES	YES	YES	YES	NO
Chr5_3A_Tb427v10	408663	410411	-	Tb427_000363200	Tb427VSG-3007	Chromosome_subtelomeric	NO	YES	NO	YES	NO	YES	YES	YES	YES	YES	NO
Chr5_3A_Tb427v10	418246	419733	-	Tb427_000363500	Tb427VSG-3137	Chromosome_subtelomeric	NO	YES	YES	NO	NO	NO	NO	NO	NO	NO	NO
Chr5_3A_Tb427v10	422270	423670	-	Tb427_000363600	Tb427VSG-3776	Chromosome_subtelomeric	NO	YES	NO	YES	NO	YES	YES	NO	NO	NO	NO
Chr5_3A_Tb427v10	425402	426649	-	Tb427_000363700	Tb427VSG-3150	Chromosome_subtelomeric	NO	YES	NO	YES	NO	NO	NO	YES	NO	NO	NO
Chr5_3A_Tb427v10	429020	430447	-	Tb427_000363800	Tb427VSG-1256	Chromosome_subtelomeric	YES	YES	YES	NO	NO	YES	NO	NO	NO	NO	NO
Chr5_3A_Tb427v10	432436	433895	-	Tb427_000363900	Tb427VSG-576	Chromosome_subtelomeric	NO	YES	YES	NO	NO	NO	NO	YES	NO	NO	NO
Chr5_3A_Tb427v10	435710	436759	-	Tb427_000364000	Tb427VSG-1605	Chromosome_subtelomeric	YES	NO	YES	NO	NO	NO	YES	NO	NO	NO	NO
Chr5_3A_Tb427v10	439399	440037	-	Tb427_000856000	Tb427VSG-2289	Chromosome_subtelomeric	NO	NO	NO	YES	NO	NO	NO	YES	NO	NO	NO
Chr5_3A_Tb427v10	443176	444000	-	Tb427_000364200	Tb427VSG-1841	Chromosome_subtelomeric	YES	NO	YES	NO	NO	NO	NO	NO	NO	NO	NO
Chr5_3A_Tb427v10	450222	451652	-	Tb427_000364500	Tb427VSG-1170	Chromosome_subtelomeric	YES	YES	YES	NO	NO	YES	YES	NO	NO	NO	NO
Chr5_3A_Tb427v10	453026	454546	-	Tb427_000364600	Tb427VSG-1653	Chromosome_subtelomeric	NO	YES	YES	NO	NO	NO	YES	NO	NO	NO	NO
Chr5_3A_Tb427v10	458533	459910	-	Tb427_000364700	Tb427VSG-774	Chromosome_subtelomeric	NO	YES	YES	NO	NO	NO	YES	NO	NO	NO	NO
Chr5_3A_Tb427v10	461944	463497	-	Tb427_000856100	Tb427VSG-391	Chromosome_subtelomeric	NO	YES	NO	YES	NO	YES	NO	YES	NO	NO	NO
Chr5_3A_Tb427v10	465150	466696	-	Tb427_000364800	Tb427VSG-1329	Chromosome_subtelomeric	NO	YES	YES	NO	NO	YES	YES	NO	NO	NO	NO
Chr5_3A_Tb427v10	469106	470602	-	Tb427_000365000	Tb427VSG-1830	Chromosome_subtelomeric	NO	YES	YES	YES	NO	NO	YES	NO	NO	NO	NO
Chr5_3A_Tb427v10	474685	476139	-	Tb427_000365100	Tb427VSG-2047	Chromosome_subtelomeric	NO	YES	YES	YES	NO	YES	NO	YES	NO	NO	NO
Chr5_3A_Tb427v10	483900	485348	-	Tb427_000365400	Tb427VSG-3685	Chromosome_subtelomeric	NO	YES	YES	YES	NO	NO	NO	NO	NO	NO	NO
Chr5_3A_Tb427v10	487360	488952	-	Tb427_000365500	Tb427VSG-1209	Chromosome_subtelomeric	NO	YES	NO	NO	NO	YES	NO	NO	NO	NO	NO
Chr5_3A_Tb427v10	491105	492577	-	Tb427_000365600	Tb427VSG-1059	Chromosome_subtelomeric	YES	YES	YES	NO	NO	YES	YES	NO	NO	NO	NO
Chr5_3A_Tb427v10	494689	496102	-	Tb427_000365700	Tb427VSG-2076	Chromosome_subtelomeric	NO	YES	NO	NO	NO	NO	NO	YES	NO	NO	NO
Chr5_3A_Tb427v10	500701	502218	-	Tb427_000365900	Tb427VSG-462	Chromosome_subtelomeric	YES	YES	YES	YES	YES	YES	YES	YES	YES	YES	NO
Chr5_3A_Tb427v10	504552	505931	-	Tb427_000366000	Tb427VSG-1311	Chromosome_subtelomeric	NO	YES	YES	NO	NO	NO	YES	NO	NO	NO	NO
Chr5_3A_Tb427v10	507934	508638	-	Tb427_000856200	Tb427VSG-1934	Chromosome_subtelomeric	YES	NO	YES	NO	NO	NO	NO	NO	NO	NO	NO
Chr5_3A_Tb427v10	510081	510798	-	Tb427_000366100	Tb427VSG-3628	Chromosome_subtelomeric	NO	NO	NO	NO	NO	NO	NO	NO	NO	NO	NO
Chr5_3A_Tb427v10	519910	521350	+	Tb427_000856300	Tb427VSG-1964	Chromosome_subtelomeric	YES	YES	YES	NO	NO	YES	YES	NO	NO	NO	NO
Chr5_3A_Tb427v10	535899	537296	+	Tb427_000366500	Tb427VSG-1173	Chromosome_subtelomeric	NO	YES	YES	NO	NO	NO	NO	NO	NO	NO	NO
Chr5_3B_Tb427v10	3835	4971	+	Tb427_000366800	Tb427VSG-2092	Chromosome_subtelomeric	NO	NO	NO	YES	NO	NO	YES	YES	NO	NO	NO
Chr5_3B_Tb427v10	18538	19359	-	Tb427_000367200	Tb427VSG-3667	Chromosome_subtelomeric	NO	NO	NO	NO	NO	NO	NO	NO	NO	NO	NO
Chr5_3B_Tb427v10	24771	26261	-	Tb427_000367600	Tb427VSG-1797	Chromosome_subtelomeric	NO	YES	YES	NO	NO	NO	YES	NO	NO	NO	NO
Chr5_3B_Tb427v10	28059	29609	-	Tb427_000367700	Tb427VSG-2279	Chromosome_subtelomeric	NO	YES	YES	YES	NO	YES	YES	NO	NO	NO	NO
Chr5_3B_Tb427v10	32541	33352	-	Tb427_000856400	Tb427VSG-1859	Chromosome_subtelomeric	NO	NO	YES	NO	NO	NO	YES	NO	NO	NO	NO
Chr5_3B_Tb427v10	37582	39066	-	Tb427_000368100	Tb427VSG-516	Chromosome_subtelomeric	YES	YES	YES	YES	YES	YES	YES	YES	YES	YES	NO
Chr5_3B_Tb427v10	41033	42412	-	Tb427_000368200	Tb427VSG-3178	Chromosome_subtelomeric	NO	YES	NO	NO	NO	NO	NO	NO	NO	NO	NO
Chr5_3B_Tb427v10	51486	52845	-	Tb427_000368500	Tb427VSG-1231	Chromosome_subtelomeric	NO	YES	YES	NO	NO	NO	NO	NO	NO	NO	NO
Chr5_3B_Tb427v10	54774	56096	-	Tb427_000368600	Tb427VSG-1287	Chromosome_subtelomeric	YES	YES	YES	NO	NO	YES	YES	NO	NO	NO	NO
Chr5_3B_Tb427v10	58164	59620	-	Tb427_000368700	Tb427VSG-1723	Chromosome_subtelomeric	NO	YES	YES	NO	NO	NO	YES	NO	NO	NO	NO
Chr5_3B_Tb427v10	72864	74321	-	Tb427_000369100	Tb427VSG-582	Chromosome_subtelomeric	YES	YES	YES	YES	YES	YES	YES	YES	YES	YES	NO
Chr5_3B_Tb427v10	93718	95103	-	Tb427_000369500	Tb427VSG-654	Chromosome_subtelomeric	YES	YES	YES	YES	YES	YES	YES	YES	YES	YES	NO
Chr5_3B_Tb427v10	100654	102099	-	Tb427_000369800	Tb427VSG-3767	Chromosome_subtelomeric	NO	YES	YES	NO	NO	NO	NO	NO	NO	NO	NO
Chr5_3B_Tb427v10	108785	110242	-	Tb427_000370000	Tb427VSG-585	Chromosome_subtelomeric	YES	YES	NO	YES	NO	YES	NO	YES	NO	NO	NO
Chr5_3B_Tb427v10	119379	121170	-	Tb427_000370300	Tb427VSG-3108	Chromosome_subtelomeric	NO	YES	NO	NO	NO	YES	NO	NO	NO	NO	NO
Chr5_3B_Tb427v10	122808	124226	-	Tb427_000370400	Tb427VSG-1540	Chromosome_subtelomeric	NO	YES	YES	NO	NO	NO	YES	NO	NO	NO	NO
Chr5_3B_Tb427v10	126638	127963	-	Tb427_000370600	Tb427VSG-3567	Chromosome_subtelomeric	NO	YES	NO	NO	NO	NO	NO	YES	NO	NO	NO
Chr5_3B_Tb427v10	136196	137638	-	Tb427_000371000	Tb427VSG-1641	Chromosome_subtelomeric	NO	YES	YES	NO	NO	NO	YES	NO	NO	NO	NO
Chr5_3B_Tb427v10	139345	140847	-	Tb427_000371100	Tb427VSG-3210	Chromosome_subtelomeric	NO	YES	YES	YES	NO	NO	NO	NO	NO	NO	NO
Chr5_3B_Tb427v10	160735	162252	-	Tb427_000371600	Tb427VSG-460	Chromosome_subtelomeric	NO	YES	YES	YES	NO	NO	YES	NO	NO	NO	NO
Chr5_3B_Tb427v10	169902	171361	-	Tb427_000371700	Tb427VSG-3361	Chromosome_subtelomeric	NO	YES	NO	NO	NO	YES	YES	NO	NO	NO	NO
Chr5_3B_Tb427v10	173226	174860	-	Tb427_000371800	Tb427VSG-314	Chromosome_subtelomeric	YES	YES	YES	YES	YES	YES	YES	YES	YES	YES	NO
Chr5_3B_Tb427v10	179412	180752	-	Tb427_000371900	Tb427VSG-2154	Chromosome_subtelomeric	YES	YES	NO	YES	NO	YES	NO	YES	NO	NO	NO
Chr5_3B_Tb427v10	190210	191636	-	Tb427_000372400	Tb427VSG-3435	Chromosome_subtelomeric	NO	YES	NO	NO	NO	NO	NO	NO	NO	NO	NO
Chr5_3B_Tb427v10	196690	198087	-	Tb427_000372600	Tb427VSG-2222	Chromosome_subtelomeric	NO	YES	YES	YES	NO	NO	YES	NO	NO	NO	NO
Chr5_3B_Tb427v10	206183	207304	-	Tb427_000373000	Tb427VSG-2142	Chromosome_subtelomeric	NO	NO	NO	YES	NO	NO	NO	YES	NO	NO	NO
Chr5_3B_Tb427v10	211656	212996	-	Tb427_000373200	Tb427VSG-2154	Chromosome_subtelomeric	YES	YES	NO	YES	NO	YES	NO	YES	NO	NO	NO
Chr5_3B_Tb427v10	222251	223819	-	Tb427_000373700	Tb427VSG-1187	Chromosome_subtelomeric	YES	YES	YES	NO	NO	YES	YES	NO	NO	NO	NO
Chr5_3B_Tb427v10	249473	250862	-	Tb427_000374500	Tb427VSG-1760	Chromosome_subtelomeric	NO	YES	YES	NO	NO	NO	YES	NO	NO	NO	NO
Chr5_3B_Tb427v10	253571	254917	-	Tb427_000374700	Tb427VSG-1253	Chromosome_subtelomeric	NO	YES	YES	NO	NO	NO	YES	NO	NO	NO	NO
Chr5_3B_Tb427v10	257363	258275	-	Tb427_000374900	Tb427VSG-3526	Chromosome_subtelomeric	NO	NO	NO	NO	NO	NO	NO	NO	NO	NO	NO
Chr5_3B_Tb427v10	265060	266496	-	Tb427_000856500	Tb427VSG-1111	Chromosome_subtelomeric	YES	YES	YES	NO	NO	YES	YES	NO	NO	NO	NO
Chr5_3B_Tb427v10	273066	274639	-	Tb427_000375200	Tb427VSG-758	Chromosome_subtelomeric	NO	YES	YES	NO	NO	YES	NO	NO	NO	NO	NO
Chr5_3B_Tb427v10	276530	278084	-	Tb427_000375300	Tb427VSG-3009	Chromosome_subtelomeric	NO	YES	NO	NO	NO	YES	YES	NO	NO	NO	NO
Chr5_3B_Tb427v10	280649	282153	-	Tb427_000375500	Tb427VSG-1357	Chromosome_subtelomeric	NO	YES	YES	YES	NO	YES	YES	NO	NO	NO	NO
Chr5_3B_Tb427v10	284087	285623	-	Tb427_000375600	Tb427VSG-2162	Chromosome_subtelomeric	NO	YES	YES	NO	NO	NO	NO	NO	NO	NO	NO
Chr5_3B_Tb427v10	288141	289686	-	Tb427_000375700	Tb427VSG-1005	Chromosome_subtelomeric	NO	YES	YES	NO	NO	NO	NO	NO	NO	NO	NO
Chr5_3B_Tb427v10	291193	292703	-	Tb427_000375800	Tb427VSG-2132	Chromosome_subtelomeric	NO	YES	NO	YES	NO	NO	NO	YES	NO	NO	NO
Chr5_3B_Tb427v10	298219	299814	-	Tb427_000376200	Tb427VSG-334	Chromosome_subtelomeric	YES	YES	YES	YES	YES	YES	YES	YES	YES	YES	NO
Chr5_3B_Tb427v10	301951	303561	-	Tb427_000376300	Tb427VSG-325	Chromosome_subtelomeric	YES	YES	YES	YES	YES	YES	YES	YES	YES	YES	NO
Chr5_3B_Tb427v10	310998	312593	-	Tb427_000376700	Tb427VSG-799	Chromosome_subtelomeric	YES	YES	YES	NO	NO	YES	YES	NO	NO	NO	NO
Chr5_3B_Tb427v10	314802	316343	-	Tb427_000376800	Tb427VSG-747	Chromosome_subtelomeric	NO	YES	YES	NO	NO	YES	YES	NO	NO	NO	NO
Chr5_3B_Tb427v10	323678	325201	-	Tb427_000377000	Tb427VSG-1106	Chromosome_subtelomeric	YES	YES	YES	YES	YES	YES	YES	NO	NO	YES	NO
Chr5_3B_Tb427v10	330078	331103	-	Tb427_000377200	Tb427VSG-1633	Chromosome_subtelomeric	YES	NO	YES	NO	NO	NO	YES	NO	NO	NO	NO
Chr5_3B_Tb427v10	343535	345067	-	Tb427_000377500	Tb427VSG-1598	Chromosome_subtelomeric	NO	YES	YES	YES	NO	NO	YES	NO	NO	NO	NO
Chr5_3B_Tb427v10	367230	368753	-	Tb427_000378200	Tb427VSG-3482	Chromosome_subtelomeric	NO	YES	YES	YES	NO	NO	NO	NO	NO	NO	NO
Chr5_3B_Tb427v10	371396	373049	-	Tb427_000378400	Tb427VSG-785	Chromosome_subtelomeric	NO	YES	YES	NO	NO	NO	NO	NO	NO	NO	NO
Chr6_3A_Tb427v10	20136	21314	-	Tb427_000379000	Tb427VSG-1466	Chromosome_subtelomeric	YES	NO	NO	NO	NO	NO	NO	NO	NO	NO	NO
Chr6_3A_Tb427v10	38021	39610	-	Tb427_000379700	Tb427VSG-351	Chromosome_subtelomeric	YES	YES	YES	NO	NO	YES	YES	NO	NO	NO	NO
Chr6_3A_Tb427v10	49553	51124	-	Tb427_000380000	Tb427VSG-512	Chromosome_subtelomeric	NO	YES	NO	YES	NO	YES	NO	YES	NO	NO	NO
Chr6_3A_Tb427v10	56316	57776	-	Tb427_000380200	Tb427VSG-576	Chromosome_subtelomeric	YES	YES	YES	YES	YES	YES	YES	YES	YES	YES	NO
Chr6_3A_Tb427v10	59588	60637	-	Tb427_000380300	Tb427VSG-1605	Chromosome_subtelomeric	YES	NO	YES	NO	NO	NO	YES	NO	NO	NO	NO
Chr6_3A_Tb427v10	63279	63917	-	Tb427_000856600	Tb427VSG-2289	Chromosome_subtelomeric	NO	NO	NO	YES	NO	NO	NO	YES	NO	NO	NO
Chr6_3A_Tb427v10	67023	67847	-	Tb427_000380500	Tb427VSG-1841	Chromosome_subtelomeric	YES	NO	YES	NO	NO	NO	NO	NO	NO	NO	NO
Chr6_3A_Tb427v10	73547	75112	-	Tb427_000380700	Tb427VSG-443	Chromosome_subtelomeric	YES	YES	YES	NO	NO	YES	YES	NO	NO	NO	NO
Chr6_3A_Tb427v10	83078	84454	-	Tb427_000381000	Tb427VSG-774	Chromosome_subtelomeric	NO	YES	YES	NO	NO	NO	YES	NO	NO	NO	NO
Chr6_3A_Tb427v10	86488	88041	-	Tb427_000856700	Tb427VSG-391	Chromosome_subtelomeric	NO	YES	NO	YES	NO	YES	NO	YES	NO	NO	NO
Chr6_3A_Tb427v10	89681	91227	-	Tb427_000381100	Tb427VSG-1329	Chromosome_subtelomeric	NO	YES	YES	NO	NO	YES	YES	NO	NO	NO	NO
Chr6_3A_Tb427v10	93643	95134	-	Tb427_000381300	Tb427VSG-1830	Chromosome_subtelomeric	NO	YES	YES	NO	NO	NO	YES	NO	NO	NO	NO
Chr6_3A_Tb427v10	101108	102586	-	Tb427_000381500	Tb427VSG-2047	Chromosome_subtelomeric	NO	YES	YES	YES	NO	YES	NO	YES	NO	NO	NO
Chr6_3A_Tb427v10	110981	112429	-	Tb427_000381800	Tb427VSG-3685	Chromosome_subtelomeric	NO	YES	YES	YES	NO	NO	NO	NO	NO	NO	NO
Chr6_3A_Tb427v10	114438	116031	-	Tb427_000381900	Tb427VSG-1209	Chromosome_subtelomeric	NO	YES	NO	NO	NO	YES	NO	NO	NO	NO	NO
Chr6_3A_Tb427v10	118299	119609	-	Tb427_000382000	Tb427VSG-1309	Chromosome_subtelomeric	YES	YES	YES	NO	NO	YES	YES	NO	NO	NO	NO
Chr6_3A_Tb427v10	121632	123104	-	Tb427_000382100	Tb427VSG-1059	Chromosome_subtelomeric	NO	YES	YES	NO	NO	YES	YES	NO	NO	NO	NO
Chr6_3A_Tb427v10	125218	126631	-	Tb427_000382200	Tb427VSG-2076	Chromosome_subtelomeric	NO	YES	NO	NO	NO	NO	NO	YES	NO	NO	NO
Chr6_3A_Tb427v10	131219	132745	-	Tb427_000382400	Tb427VSG-440	Chromosome_subtelomeric	YES	YES	YES	NO	NO	YES	YES	NO	NO	NO	NO
Chr6_3A_Tb427v10	135077	136456	-	Tb427_000382500	Tb427VSG-1311	Chromosome_subtelomeric	NO	YES	YES	NO	NO	YES	YES	NO	NO	NO	NO
Chr6_3A_Tb427v10	138459	139163	-	Tb427_000856800	Tb427VSG-1934	Chromosome_subtelomeric	YES	NO	YES	NO	NO	NO	NO	NO	NO	NO	NO
Chr6_3A_Tb427v10	143897	145230	-	Tb427_000382700	Tb427VSG-3454	Chromosome_subtelomeric	NO	YES	NO	NO	NO	NO	NO	NO	NO	NO	NO
Chr6_3A_Tb427v10	151699	153239	-	Tb427_000383000	Tb427VSG-2197	Chromosome_subtelomeric	NO	YES	YES	NO	NO	NO	NO	YES	NO	NO	NO
Chr6_3A_Tb427v10	160250	161643	-	Tb427_000383400	Tb427VSG-1393	Chromosome_subtelomeric	NO	YES	YES	YES	NO	NO	NO	NO	NO	NO	NO
Chr6_3A_Tb427v10	163808	165325	-	Tb427_000383500	Tb427VSG-2004	Chromosome_subtelomeric	NO	YES	YES	YES	NO	YES	YES	YES	YES	YES	NO
Chr6_3A_Tb427v10	167060	168643	-	Tb427_000383600	Tb427VSG-682	Chromosome_subtelomeric	YES	YES	YES	YES	YES	YES	YES	YES	YES	YES	NO
Chr6_3A_Tb427v10	174439	175946	-	Tb427_000383900	Tb427VSG-1108	Chromosome_subtelomeric	NO	YES	YES	NO	NO	YES	NO	NO	NO	NO	NO
Chr6_3A_Tb427v10	185769	187258	-	Tb427_000384300	Tb427VSG-501	Chromosome_subtelomeric	NO	YES	YES	NO	NO	YES	YES	NO	NO	NO	NO
Chr6_3A_Tb427v10	189891	191306	-	Tb427_000384500	Tb427VSG-3030	Chromosome_subtelomeric	NO	YES	NO	NO	NO	YES	NO	NO	NO	NO	NO
Chr6_3A_Tb427v10	196444	197787	-	Tb427_000384700	Tb427VSG-1437	Chromosome_subtelomeric	NO	YES	YES	NO	NO	YES	YES	NO	NO	NO	NO
Chr6_3A_Tb427v10	203896	205353	-	Tb427_000384900	Tb427VSG-1076	Chromosome_subtelomeric	YES	YES	YES	NO	NO	YES	YES	NO	NO	NO	NO
Chr6_3A_Tb427v10	207048	208578	-	Tb427_000385000	Tb427VSG-1505	Chromosome_subtelomeric	NO	YES	NO	NO	NO	NO	YES	NO	NO	NO	NO
Chr6_3A_Tb427v10	217319	218891	-	Tb427_000385300	Tb427VSG-1775	Chromosome_subtelomeric	NO	YES	YES	NO	NO	NO	YES	NO	NO	NO	NO
Chr6_3A_Tb427v10	246227	247741	-	Tb427_000386000	Tb427VSG-2008	Chromosome_subtelomeric	NO	YES	NO	YES	NO	YES	NO	YES	NO	NO	NO
Chr6_3A_Tb427v10	250621	252021	-	Tb427_000386200	Tb427VSG-3141	Chromosome_subtelomeric	YES	YES	YES	NO	NO	YES	YES	NO	NO	NO	NO
Chr6_3A_Tb427v10	254215	255325	-	Tb427_000386300	Tb427VSG-3228	Chromosome_subtelomeric	NO	NO	NO	NO	NO	NO	NO	NO	NO	NO	NO
Chr6_3A_Tb427v10	265153	266517	-	Tb427_000386700	Tb427VSG-1760	Chromosome_subtelomeric	NO	YES	YES	NO	NO	NO	YES	NO	NO	NO	NO
Chr6_3A_Tb427v10	268731	270308	-	Tb427_000386900	Tb427VSG-3526	Chromosome_subtelomeric	NO	YES	NO	YES	NO	NO	NO	NO	NO	NO	NO
Chr6_3A_Tb427v10	283313	284885	-	Tb427_000387300	Tb427VSG-758	Chromosome_subtelomeric	NO	YES	YES	NO	NO	NO	NO	NO	NO	NO	NO
Chr6_3A_Tb427v10	286709	288250	-	Tb427_000387400	Tb427VSG-3388	Chromosome_subtelomeric	NO	YES	YES	NO	NO	NO	NO	NO	NO	NO	NO
Chr6_3A_Tb427v10	290809	292277	-	Tb427_000387600	Tb427VSG-3604	Chromosome_subtelomeric	NO	YES	NO	YES	NO	NO	NO	NO	NO	NO	NO
Chr6_3A_Tb427v10	296980	298461	-	Tb427_000387800	Tb427VSG-1974	Chromosome_subtelomeric	YES	YES	NO	YES	NO	YES	NO	YES	NO	NO	NO
Chr6_3A_Tb427v10	301515	302753	-	Tb427_000387900	Tb427VSG-3337	Chromosome_subtelomeric	NO	YES	NO	NO	NO	NO	NO	NO	NO	NO	NO
Chr6_3A_Tb427v10	304271	305774	-	Tb427_000388000	Tb427VSG-1406	Chromosome_subtelomeric	NO	YES	YES	NO	NO	YES	YES	NO	NO	NO	NO
Chr6_3A_Tb427v10	306912	308431	-	Tb427_000388100	Tb427VSG-729	Chromosome_subtelomeric	NO	YES	YES	NO	NO	NO	NO	NO	NO	NO	NO
Chr6_3A_Tb427v10	310391	311782	-	Tb427_000388200	Tb427VSG-1681	Chromosome_subtelomeric	NO	YES	YES	YES	NO	YES	YES	NO	NO	NO	NO
Chr6_3A_Tb427v10	313455	315057	-	Tb427_000388300	Tb427VSG-1257	Chromosome_subtelomeric	NO	YES	YES	NO	NO	YES	YES	NO	NO	NO	NO
Chr6_3A_Tb427v10	317197	318747	-	Tb427_000388400	Tb427VSG-398	Chromosome_subtelomeric	YES	YES	YES	YES	YES	YES	NO	YES	NO	YES	NO
Chr6_3A_Tb427v10	323378	324889	-	Tb427_000388600	Tb427VSG-1029	Chromosome_subtelomeric	YES	YES	YES	NO	NO	YES	YES	NO	NO	NO	NO
Chr6_3A_Tb427v10	332587	334071	-	Tb427_000389000	Tb427VSG-2227	Chromosome_subtelomeric	NO	YES	YES	YES	NO	NO	YES	NO	NO	NO	NO
Chr6_3A_Tb427v10	336911	338494	-	Tb427_000389100	Tb427VSG-3012	Chromosome_subtelomeric	YES	YES	NO	YES	NO	YES	NO	YES	NO	NO	NO
Chr6_3A_Tb427v10	341518	342669	-	Tb427_000389300	Tb427VSG-1501	Chromosome_subtelomeric	YES	NO	YES	NO	NO	NO	YES	NO	NO	NO	NO
Chr6_3A_Tb427v10	344639	346059	-	Tb427_000389400	Tb427VSG-1646	Chromosome_subtelomeric	NO	YES	YES	NO	NO	NO	YES	NO	NO	NO	NO
Chr6_3A_Tb427v10	353953	355407	-	Tb427_000389800	Tb427VSG-1555	Chromosome_subtelomeric	NO	YES	YES	YES	NO	YES	YES	NO	NO	NO	NO
Chr6_3A_Tb427v10	373945	375399	-	Tb427_000390500	Tb427VSG-1325	Chromosome_subtelomeric	NO	YES	YES	NO	NO	YES	YES	NO	NO	NO	NO
Chr6_3A_Tb427v10	377744	379246	-	Tb427_000390700	Tb427VSG-3312	Chromosome_subtelomeric	NO	YES	YES	NO	NO	NO	NO	NO	NO	NO	NO
Chr6_3A_Tb427v10	380341	381879	-	Tb427_000390800	Tb427VSG-422	Chromosome_subtelomeric	NO	YES	YES	YES	NO	NO	YES	NO	NO	NO	NO
Chr6_3A_Tb427v10	383369	384658	-	Tb427_000390900	Tb427VSG-3819	Chromosome_subtelomeric	NO	YES	NO	YES	NO	NO	NO	YES	NO	NO	NO
Chr6_3A_Tb427v10	386124	387465	-	Tb427_000391000	Tb427VSG-1582	Chromosome_subtelomeric	NO	YES	YES	NO	NO	NO	YES	NO	NO	NO	NO
Chr6_3A_Tb427v10	388529	390097	-	Tb427_000391100	Tb427VSG-1676	Chromosome_subtelomeric	YES	YES	YES	NO	NO	YES	YES	NO	NO	NO	NO
Chr6_3A_Tb427v10	393144	394604	-	Tb427_000391200	Tb427VSG-578	Chromosome_subtelomeric	YES	YES	YES	YES	YES	YES	YES	YES	YES	YES	NO
Chr6_3A_Tb427v10	399767	401128	-	Tb427_000391500	Tb427VSG-1407	Chromosome_subtelomeric	YES	YES	NO	NO	NO	YES	NO	NO	NO	NO	NO
Chr6_3A_Tb427v10	402767	404026	-	Tb427_000391600	Tb427VSG-3103	Chromosome_subtelomeric	NO	YES	NO	NO	NO	YES	NO	NO	NO	NO	NO
Chr6_3A_Tb427v10	413307	414767	-	Tb427_000391900	Tb427VSG-572	Chromosome_subtelomeric	YES	YES	YES	YES	YES	YES	YES	YES	YES	YES	NO
Chr6_3A_Tb427v10	416156	417346	-	Tb427_000392000	Tb427VSG-3317	Chromosome_subtelomeric	NO	NO	NO	NO	NO	NO	NO	NO	NO	NO	NO
Chr6_3A_Tb427v10	429254	430159	-	Tb427_000856900	Tb427VSG-3793	Chromosome_subtelomeric	YES	NO	NO	NO	NO	NO	NO	NO	NO	NO	NO
Chr6_3A_Tb427v10	451571	452386	-	Tb427_000857000	Tb427VSG-3675	Chromosome_subtelomeric	NO	NO	NO	NO	NO	NO	NO	YES	NO	NO	NO
Chr6_3A_Tb427v10	457693	458661	-	Tb427_000393300	Tb427VSG-3626	Chromosome_subtelomeric	NO	NO	NO	NO	NO	NO	NO	NO	NO	NO	NO
Chr6_3A_Tb427v10	464385	465611	-	Tb427_000393700	Tb427VSG-2049	Chromosome_subtelomeric	NO	YES	NO	YES	NO	NO	NO	YES	NO	NO	NO
Chr6_3A_Tb427v10	479038	479931	-	Tb427_000394200	Tb427VSG-1776	Chromosome_subtelomeric	YES	NO	YES	NO	NO	NO	YES	NO	NO	NO	NO
Chr6_3A_Tb427v10	490180	490944	-	Tb427_000394600	Tb427VSG-3779	Chromosome_subtelomeric	NO	NO	NO	NO	NO	NO	NO	NO	NO	NO	NO
Chr6_3A_Tb427v10	503832	505109	-	Tb427_000395100	Tb427VSG-3807	Chromosome_subtelomeric	NO	YES	NO	NO	NO	NO	NO	NO	NO	NO	NO
Chr6_3A_Tb427v10	506707	507783	-	Tb427_000857100	Tb427VSG-3262	Chromosome_subtelomeric	YES	NO	YES	NO	NO	YES	YES	NO	NO	NO	NO
Chr6_3A_Tb427v10	517612	518928	-	Tb427_000395500	Tb427VSG-3223	Chromosome_subtelomeric	NO	YES	NO	NO	NO	NO	NO	NO	NO	NO	NO
Chr6_3A_Tb427v10	521097	522494	-	Tb427_000395600	Tb427VSG-2216	Chromosome_subtelomeric	NO	YES	NO	YES	NO	NO	NO	YES	NO	NO	NO
Chr6_3A_Tb427v10	523934	525394	-	Tb427_000395700	Tb427VSG-1074	Chromosome_subtelomeric	YES	YES	YES	NO	NO	YES	YES	NO	NO	NO	NO
Chr6_3A_Tb427v10	534958	535454	-	Tb427_000857200	Tb427VSG-2300	Chromosome_subtelomeric	NO	NO	NO	NO	NO	NO	NO	NO	NO	NO	NO
Chr6_3A_Tb427v10	537286	538709	-	Tb427_000396000	Tb427VSG-1753	Chromosome_subtelomeric	NO	YES	YES	NO	NO	NO	YES	NO	NO	NO	NO
Chr6_3A_Tb427v10	540165	541577	-	Tb427_000396100	Tb427VSG-1314	Chromosome_subtelomeric	NO	YES	YES	NO	NO	YES	YES	NO	NO	NO	NO
Chr6_3A_Tb427v10	543144	544742	-	Tb427_000396200	Tb427VSG-2140	Chromosome_subtelomeric	NO	YES	YES	YES	NO	NO	NO	YES	NO	NO	NO
Chr6_3A_Tb427v10	545991	547385	-	Tb427_000396300	Tb427VSG-1182	Chromosome_subtelomeric	YES	YES	YES	NO	NO	YES	YES	NO	NO	NO	NO
Chr6_3A_Tb427v10	561731	563191	-	Tb427_000396900	Tb427VSG-2009	Chromosome_subtelomeric	YES	YES	YES	YES	YES	YES	YES	YES	YES	YES	NO
Chr6_3A_Tb427v10	565289	566500	-	Tb427_000857300	Tb427VSG-3124	Chromosome_subtelomeric	NO	YES	NO	NO	NO	NO	YES	NO	NO	NO	NO
Chr6_3A_Tb427v10	575369	576568	-	Tb427_000397300	Tb427VSG-3451	Chromosome_subtelomeric	YES	NO	YES	NO	NO	NO	YES	NO	NO	NO	NO
Chr6_3A_Tb427v10	581666	583014	-	Tb427_000397500	Tb427VSG-1697	Chromosome_subtelomeric	NO	YES	YES	NO	NO	NO	YES	NO	NO	NO	NO
Chr6_3A_Tb427v10	593389	594894	-	Tb427_000397900	Tb427VSG-1362	Chromosome_subtelomeric	NO	YES	NO	NO	NO	YES	NO	NO	NO	NO	NO
Chr6_3A_Tb427v10	597297	597986	-	Tb427_000398000	Tb427VSG-2282	Chromosome_subtelomeric	NO	NO	NO	YES	NO	NO	NO	YES	NO	NO	NO
Chr6_3A_Tb427v10	600032	601366	-	Tb427_000398100	Tb427VSG-1282	Chromosome_subtelomeric	NO	YES	NO	NO	NO	YES	NO	NO	NO	NO	NO
Chr6_3A_Tb427v10	603627	605129	-	Tb427_000398300	Tb427VSG-1576	Chromosome_subtelomeric	NO	YES	YES	NO	NO	NO	YES	NO	NO	NO	NO
Chr6_3A_Tb427v10	615649	617115	-	Tb427_000398700	Tb427VSG-561	Chromosome_subtelomeric	YES	YES	YES	YES	YES	YES	YES	YES	YES	YES	NO
Chr6_3A_Tb427v10	619247	620820	-	Tb427_000398800	Tb427VSG-4	Chromosome_subtelomeric	YES	YES	YES	YES	YES	YES	YES	YES	YES	YES	NO
Chr6_3A_Tb427v10	623027	624490	-	Tb427_000398900	Tb427VSG-1378	Chromosome_subtelomeric	YES	YES	NO	YES	NO	YES	NO	YES	NO	NO	NO
Chr6_3A_Tb427v10	628876	629886	-	Tb427_000399100	Tb427VSG-1969	Chromosome_subtelomeric	YES	NO	NO	NO	NO	NO	NO	NO	NO	NO	NO
Chr6_3A_Tb427v10	635111	636469	-	Tb427_000399300	Tb427VSG-3135	Chromosome_subtelomeric	NO	YES	NO	NO	NO	YES	NO	NO	NO	NO	NO
Chr6_3A_Tb427v10	638215	639633	-	Tb427_000399400	Tb427VSG-1482	Chromosome_subtelomeric	NO	YES	YES	NO	NO	NO	YES	NO	NO	NO	NO
Chr6_3A_Tb427v10	642090	643655	-	Tb427_000399600	Tb427VSG-371	Chromosome_subtelomeric	NO	YES	YES	NO	NO	YES	NO	NO	NO	NO	NO
Chr6_3A_Tb427v10	653213	654511	-	Tb427_000399800	Tb427VSG-3332	Chromosome_subtelomeric	NO	YES	YES	NO	NO	NO	NO	YES	NO	NO	NO
Chr6_3A_Tb427v10	671353	672879	-	Tb427_000400300	Tb427VSG-446	Chromosome_subtelomeric	YES	YES	YES	NO	NO	YES	YES	NO	NO	NO	NO
Chr6_3A_Tb427v10	682146	683466	-	Tb427_000400400	Tb427VSG-1294	Chromosome_subtelomeric	YES	YES	YES	NO	NO	YES	YES	NO	NO	NO	NO
Chr6_3A_Tb427v10	694962	695834	-	Tb427_000857400	Tb427VSG-3574	Chromosome_subtelomeric	YES	NO	NO	NO	NO	NO	NO	NO	NO	NO	NO
Chr6_3A_Tb427v10	700708	702348	-	Tb427_000400900	Tb427VSG-1790	Chromosome_subtelomeric	NO	YES	YES	NO	NO	NO	YES	NO	NO	NO	NO
Chr6_3A_Tb427v10	720303	721736	-	Tb427_000401400	Tb427VSG-3109	Chromosome_subtelomeric	YES	YES	YES	NO	NO	YES	YES	NO	NO	NO	NO
Chr6_3A_Tb427v10	723853	725160	-	Tb427_000401600	Tb427VSG-1338	Chromosome_subtelomeric	NO	YES	YES	NO	NO	YES	YES	NO	NO	NO	NO
Chr6_3A_Tb427v10	728085	729780	-	Tb427_000401700	Tb427VSG-2165	Chromosome_subtelomeric	NO	YES	YES	NO	NO	NO	NO	YES	NO	NO	NO
Chr6_3A_Tb427v10	739314	740696	-	Tb427_000402100	Tb427VSG-1490	Chromosome_subtelomeric	NO	YES	YES	NO	NO	NO	YES	NO	NO	NO	NO
Chr6_3A_Tb427v10	742878	744405	-	Tb427_000402200	Tb427VSG-1339	Chromosome_subtelomeric	NO	YES	YES	NO	NO	NO	YES	NO	NO	NO	NO
Chr6_3A_Tb427v10	751559	753091	-	Tb427_000402400	Tb427VSG-3347	Chromosome_subtelomeric	NO	YES	NO	YES	NO	NO	NO	YES	NO	NO	NO
Chr6_3A_Tb427v10	755598	757058	-	Tb427_000402600	Tb427VSG-580	Chromosome_subtelomeric	YES	YES	YES	YES	YES	YES	YES	YES	YES	YES	NO
Chr6_3A_Tb427v10	760660	761508	-	Tb427_000402700	Tb427VSG-1820	Chromosome_subtelomeric	YES	NO	YES	NO	NO	NO	YES	NO	NO	NO	NO
Chr6_3A_Tb427v10	763666	765150	-	Tb427_000402900	Tb427VSG-1746	Chromosome_subtelomeric	YES	YES	YES	NO	NO	YES	YES	NO	NO	NO	NO
Chr6_3A_Tb427v10	766402	767909	-	Tb427_000403000	Tb427VSG-1503	Chromosome_subtelomeric	NO	YES	YES	NO	NO	NO	YES	NO	NO	NO	NO
Chr6_3A_Tb427v10	770590	772132	-	Tb427_000403200	Tb427VSG-419	Chromosome_subtelomeric	NO	YES	YES	NO	NO	YES	YES	NO	NO	NO	NO
Chr6_3A_Tb427v10	773474	774865	-	Tb427_000403300	Tb427VSG-3713	Chromosome_subtelomeric	YES	YES	YES	NO	NO	YES	YES	NO	NO	NO	NO
Chr6_3A_Tb427v10	786069	787498	-	Tb427_000403500	Tb427VSG-3175	Chromosome_subtelomeric	NO	YES	YES	YES	NO	YES	YES	NO	NO	NO	NO
Chr6_3A_Tb427v10	822244	823113	-	Tb427_000404700	Tb427VSG-2308	Chromosome_subtelomeric	NO	NO	NO	YES	NO	NO	NO	YES	NO	NO	NO
Chr6_3A_Tb427v10	829281	830696	-	Tb427_000405100	Tb427VSG-2159	Chromosome_subtelomeric	NO	YES	NO	YES	NO	NO	YES	NO	NO	NO	NO
Chr6_3A_Tb427v10	832534	834018	-	Tb427_000405200	Tb427VSG-3272	Chromosome_subtelomeric	YES	YES	YES	NO	NO	YES	YES	NO	NO	NO	NO
Chr6_3A_Tb427v10	839196	840728	-	Tb427_000405300	Tb427VSG-1020	Chromosome_subtelomeric	YES	YES	YES	NO	NO	YES	YES	NO	NO	NO	NO
Chr6_3A_Tb427v10	843375	844364	-	Tb427_000405400	Tb427VSG-3384	Chromosome_subtelomeric	YES	NO	NO	NO	NO	NO	NO	NO	NO	NO	NO
Chr6_3A_Tb427v10	854737	856435	-	Tb427_000405800	Tb427VSG-3019	Chromosome_subtelomeric	NO	YES	NO	NO	NO	YES	YES	NO	NO	NO	NO
Chr6_3A_Tb427v10	869712	870785	-	Tb427_000406100	Tb427VSG-1549	Chromosome_subtelomeric	YES	NO	YES	NO	NO	NO	YES	NO	NO	NO	NO
Chr6_3A_Tb427v10	876414	877889	-	Tb427_000406400	Tb427VSG-1463	Chromosome_subtelomeric	NO	YES	YES	YES	NO	NO	YES	NO	NO	NO	NO
Chr6_3A_Tb427v10	880253	881188	-	Tb427_000406500	Tb427VSG-3462	Chromosome_subtelomeric	NO	NO	NO	NO	NO	NO	NO	NO	NO	NO	NO
Chr6_3A_Tb427v10	897694	899210	-	Tb427_000407000	Tb427VSG-3515	Chromosome_subtelomeric	NO	YES	YES	YES	NO	YES	YES	NO	NO	NO	NO
Chr6_3A_Tb427v10	901145	902617	-	Tb427_000407100	Tb427VSG-530	Chromosome_subtelomeric	YES	YES	YES	YES	YES	YES	YES	YES	YES	YES	NO
Chr6_3A_Tb427v10	904234	905962	-	Tb427_000407200	Tb427VSG-3007	Chromosome_subtelomeric	NO	YES	NO	NO	NO	YES	YES	NO	NO	NO	NO
Chr6_3A_Tb427v10	913805	915291	-	Tb427_000407500	Tb427VSG-3137	Chromosome_subtelomeric	NO	YES	YES	YES	NO	NO	NO	NO	NO	NO	NO
Chr6_3A_Tb427v10	920973	921747	-	Tb427_000857500	Tb427VSG-3746	Chromosome_subtelomeric	NO	NO	NO	NO	NO	NO	NO	YES	NO	NO	NO
Chr6_3A_Tb427v10	923980	924759	-	Tb427_000407800	Tb427VSG-3741	Chromosome_subtelomeric	YES	NO	NO	NO	NO	NO	NO	NO	NO	NO	NO
Chr6_3A_Tb427v10	931101	932533	-	Tb427_000408100	Tb427VSG-1610	Chromosome_subtelomeric	NO	YES	YES	NO	NO	NO	NO	NO	NO	NO	NO
Chr6_3A_Tb427v10	937549	938663	-	Tb427_000408300	Tb427VSG-3655	Chromosome_subtelomeric	NO	NO	NO	NO	NO	NO	NO	NO	NO	NO	NO
Chr6_3A_Tb427v10	940437	941339	-	Tb427_000408400	Tb427VSG-3528	Chromosome_subtelomeric	NO	NO	NO	NO	NO	NO	NO	NO	NO	NO	NO
Chr6_3A_Tb427v10	955912	957204	-	Tb427_000409000	Tb427VSG-1975	Chromosome_subtelomeric	YES	YES	YES	NO	NO	YES	YES	NO	NO	NO	NO
Chr6_3A_Tb427v10	958828	960164	-	Tb427_000409100	Tb427VSG-3773	Chromosome_subtelomeric	NO	YES	YES	NO	NO	NO	NO	NO	NO	NO	NO
Chr6_3A_Tb427v10	962897	964236	-	Tb427_000409300	Tb427VSG-1304	Chromosome_subtelomeric	NO	YES	YES	NO	NO	YES	YES	NO	NO	NO	NO
Chr6_3A_Tb427v10	965975	967487	-	Tb427_000409400	Tb427VSG-1491	Chromosome_subtelomeric	NO	YES	YES	YES	NO	NO	YES	NO	NO	NO	NO
Chr6_3A_Tb427v10	977036	977860	-	Tb427_000857600	Tb427VSG-2181	Chromosome_subtelomeric	NO	NO	NO	YES	NO	NO	NO	YES	NO	NO	NO
Chr6_3A_Tb427v10	980025	981512	-	Tb427_000857700	Tb427VSG-1050	Chromosome_subtelomeric	NO	YES	YES	NO	NO	NO	NO	NO	NO	NO	NO
Chr6_3A_Tb427v10	982682	984169	-	Tb427_000409900	Tb427VSG-728	Chromosome_subtelomeric	YES	YES	YES	NO	NO	YES	YES	NO	NO	NO	NO
Chr6_3A_Tb427v10	989398	990731	-	Tb427_000410100	Tb427VSG-1390	Chromosome_subtelomeric	NO	YES	NO	NO	NO	YES	NO	NO	NO	NO	NO
Chr6_3A_Tb427v10	995767	997181	-	Tb427_000410400	Tb427VSG-1778	Chromosome_subtelomeric	NO	YES	YES	YES	NO	NO	YES	NO	NO	NO	NO
Chr6_3A_Tb427v10	998302	999788	-	Tb427_000410500	Tb427VSG-3625	Chromosome_subtelomeric	NO	YES	YES	NO	NO	NO	NO	NO	NO	NO	NO
Chr6_3A_Tb427v10	1004516	1006042	-	Tb427_000410700	Tb427VSG-3271	Chromosome_subtelomeric	NO	YES	YES	NO	NO	NO	NO	NO	NO	NO	NO
Chr6_3A_Tb427v10	1008032	1009458	-	Tb427_000410800	Tb427VSG-1859	Chromosome_subtelomeric	NO	YES	YES	NO	NO	NO	NO	NO	NO	NO	NO
Chr6_3A_Tb427v10	1012445	1014154	-	Tb427_000411000	Tb427VSG-3196	Chromosome_subtelomeric	NO	YES	NO	YES	NO	NO	NO	NO	NO	NO	NO
Chr6_3A_Tb427v10	1014927	1016390	-	Tb427_000411100	Tb427VSG-602	Chromosome_subtelomeric	NO	YES	YES	YES	NO	YES	YES	YES	YES	YES	NO
Chr6_3A_Tb427v10	1023143	1024495	-	Tb427_000411400	Tb427VSG-2035	Chromosome_subtelomeric	NO	YES	NO	YES	NO	NO	NO	YES	NO	NO	NO
Chr6_3A_Tb427v10	1025939	1027465	-	Tb427_000411500	Tb427VSG-3506	Chromosome_subtelomeric	NO	YES	NO	NO	NO	NO	NO	NO	NO	NO	NO
Chr6_3A_Tb427v10	1029595	1031086	-	Tb427_000411700	Tb427VSG-3222	Chromosome_subtelomeric	NO	YES	YES	NO	NO	NO	YES	NO	NO	NO	NO
Chr6_3A_Tb427v10	1035860	1037391	-	Tb427_000412000	Tb427VSG-1598	Chromosome_subtelomeric	NO	YES	YES	YES	NO	NO	NO	NO	NO	NO	NO
Chr6_3A_Tb427v10	1039213	1040658	-	Tb427_000412100	Tb427VSG-1580	Chromosome_subtelomeric	NO	YES	NO	YES	NO	NO	NO	NO	NO	NO	NO
Chr6_3A_Tb427v10	1059622	1061050	-	Tb427_000412500	Tb427VSG-3118	Chromosome_subtelomeric	NO	YES	YES	NO	NO	NO	NO	NO	NO	NO	NO
Chr6_3A_Tb427v10	1075110	1075959	-	Tb427_000857800	Tb427VSG-1816	Chromosome_subtelomeric	NO	NO	YES	NO	NO	NO	NO	NO	NO	NO	NO
Chr6_3A_Tb427v10	1077079	1078550	-	Tb427_000413000	Tb427VSG-3482	Chromosome_subtelomeric	NO	YES	NO	YES	NO	NO	NO	NO	NO	NO	NO
Chr6_3A_Tb427v10	1081251	1082903	-	Tb427_000413200	Tb427VSG-2193	Chromosome_subtelomeric	YES	YES	YES	NO	NO	YES	YES	NO	NO	NO	NO
Chr6_3A_Tb427v10	1087786	1089339	-	Tb427_000413300	Tb427VSG-2106	Chromosome_subtelomeric	NO	YES	YES	YES	NO	NO	NO	YES	NO	NO	NO
Chr6_3A_Tb427v10	1094769	1096322	-	Tb427_000413500	Tb427VSG-2106	Chromosome_subtelomeric	NO	YES	YES	YES	NO	NO	NO	YES	NO	NO	NO
Chr6_3A_Tb427v10	1101456	1102985	-	Tb427_000413800	Tb427VSG-1096	Chromosome_subtelomeric	YES	YES	YES	YES	YES	YES	YES	YES	YES	YES	NO
Chr6_3A_Tb427v10	1104856	1106271	-	Tb427_000413900	Tb427VSG-3075	Chromosome_subtelomeric	YES	YES	YES	NO	NO	YES	YES	NO	NO	NO	NO
Chr6_3A_Tb427v10	1107684	1109180	-	Tb427_000414000	Tb427VSG-588	Chromosome_subtelomeric	YES	YES	YES	YES	YES	YES	YES	YES	YES	YES	NO
Chr6_3A_Tb427v10	1110208	1111679	-	Tb427_000414100	Tb427VSG-1060	Chromosome_subtelomeric	NO	YES	YES	NO	NO	YES	YES	NO	NO	NO	NO
Chr6_3A_Tb427v10	1114933	1116407	-	Tb427_000414300	Tb427VSG-1688	Chromosome_subtelomeric	NO	YES	YES	NO	NO	NO	YES	NO	NO	NO	NO
Chr6_3A_Tb427v10	1130947	1132386	-	Tb427_000414700	Tb427VSG-1413	Chromosome_subtelomeric	NO	YES	YES	YES	NO	YES	YES	NO	NO	NO	NO
Chr6_3A_Tb427v10	1133792	1135301	-	Tb427_000414800	Tb427VSG-1335	Chromosome_subtelomeric	NO	YES	YES	NO	NO	YES	YES	NO	NO	NO	NO
Chr6_3A_Tb427v10	1137601	1138773	-	Tb427_000414900	Tb427VSG-3189	Chromosome_subtelomeric	NO	NO	NO	NO	NO	NO	NO	NO	NO	NO	NO
Chr6_3A_Tb427v10	1142719	1144365	-	Tb427_000415000	Tb427VSG-1917	Chromosome_subtelomeric	NO	YES	YES	YES	NO	NO	YES	NO	NO	NO	NO
Chr6_3A_Tb427v10	1145903	1147302	-	Tb427_000415100	Tb427VSG-652	Chromosome_subtelomeric	NO	YES	NO	NO	NO	YES	NO	NO	NO	NO	NO
Chr6_3A_Tb427v10	1149409	1150966	-	Tb427_000415200	Tb427VSG-2102	Chromosome_subtelomeric	NO	YES	YES	NO	NO	NO	NO	NO	NO	NO	NO
Chr6_3A_Tb427v10	1152950	1154368	-	Tb427_000415300	Tb427VSG-3379	Chromosome_subtelomeric	NO	YES	NO	NO	NO	YES	NO	NO	NO	NO	NO
Chr6_3A_Tb427v10	1156550	1158079	-	Tb427_000415500	Tb427VSG-1829	Chromosome_subtelomeric	NO	YES	YES	YES	NO	NO	NO	NO	NO	NO	NO
Chr6_3A_Tb427v10	1159950	1161386	-	Tb427_000415600	Tb427VSG-3133	Chromosome_subtelomeric	YES	YES	YES	NO	NO	YES	YES	NO	NO	NO	NO
Chr6_3A_Tb427v10	1162652	1164250	-	Tb427_000415700	Tb427VSG-3016	Chromosome_subtelomeric	NO	YES	NO	NO	NO	YES	NO	NO	NO	NO	NO
Chr6_3A_Tb427v10	1171914	1173116	-	Tb427_000416000	Tb427VSG-3155	Chromosome_subtelomeric	NO	YES	NO	NO	NO	NO	NO	NO	NO	NO	NO
Chr6_3A_Tb427v10	1173492	1174792	-	Tb427_000416100	Tb427VSG-3207	Chromosome_subtelomeric	NO	YES	NO	NO	NO	NO	NO	NO	NO	NO	NO
Chr6_3A_Tb427v10	1176086	1177561	-	Tb427_000416200	Tb427VSG-1557	Chromosome_subtelomeric	NO	YES	YES	YES	NO	NO	YES	NO	NO	NO	NO
Chr6_3A_Tb427v10	1210225	1211673	-	Tb427_000417200	Tb427VSG-1622	Chromosome_subtelomeric	NO	YES	YES	YES	NO	NO	YES	NO	NO	NO	NO
Chr6_3A_Tb427v10	1215741	1217237	-	Tb427_000417400	Tb427VSG-493	Chromosome_subtelomeric	YES	YES	YES	NO	NO	YES	YES	NO	NO	NO	NO
Chr6_3A_Tb427v10	1218876	1220317	-	Tb427_000417500	Tb427VSG-634	Chromosome_subtelomeric	NO	YES	YES	NO	NO	YES	YES	NO	NO	NO	NO
Chr6_3A_Tb427v10	1243186	1244631	-	Tb427_000417800	Tb427VSG-1100	Chromosome_subtelomeric	YES	YES	YES	NO	NO	YES	YES	NO	NO	NO	NO
Chr6_3A_Tb427v10	1254378	1255876	-	Tb427_000418100	Tb427VSG-1825	Chromosome_subtelomeric	NO	YES	YES	NO	NO	YES	YES	NO	NO	NO	NO
Chr6_3A_Tb427v10	1257881	1259329	-	Tb427_000418200	Tb427VSG-1091	Chromosome_subtelomeric	YES	YES	YES	NO	NO	YES	YES	NO	NO	NO	NO
Chr6_3A_Tb427v10	1261445	1262752	-	Tb427_000418400	Tb427VSG-1480	Chromosome_subtelomeric	NO	YES	YES	NO	NO	YES	YES	NO	NO	NO	NO
Chr6_3A_Tb427v10	1265810	1267379	-	Tb427_000418500	Tb427VSG-1751	Chromosome_subtelomeric	NO	YES	YES	NO	NO	NO	YES	NO	NO	NO	NO
Chr6_3A_Tb427v10	1269386	1270660	-	Tb427_000418600	Tb427VSG-3258	Chromosome_subtelomeric	YES	YES	YES	NO	NO	YES	YES	NO	NO	NO	NO
Chr6_3A_Tb427v10	1272056	1273897	-	Tb427_000418700	Tb427VSG-781	Chromosome_subtelomeric	YES	NO	YES	NO	NO	NO	YES	NO	NO	NO	NO
Chr6_3A_Tb427v10	1277175	1278658	-	Tb427_000418800	Tb427VSG-526	Chromosome_subtelomeric	NO	YES	NO	NO	NO	YES	NO	NO	NO	NO	NO
Chr6_3A_Tb427v10	1281878	1283224	-	Tb427_000419000	Tb427VSG-1523	Chromosome_subtelomeric	YES	YES	NO	NO	NO	YES	NO	NO	NO	NO	NO
Chr6_3A_Tb427v10	1290989	1292553	-	Tb427_000419300	Tb427VSG-2023	Chromosome_subtelomeric	NO	YES	NO	NO	NO	YES	NO	NO	NO	NO	NO
Chr6_3A_Tb427v10	1294154	1295521	-	Tb427_000419400	Tb427VSG-664	Chromosome_subtelomeric	YES	YES	YES	YES	YES	YES	NO	YES	NO	YES	NO
Chr6_3A_Tb427v10	1302686	1304161	-	Tb427_000419600	Tb427VSG-528	Chromosome_subtelomeric	NO	YES	YES	YES	NO	YES	NO	YES	NO	NO	NO
Chr6_3A_Tb427v10	1305776	1307401	-	Tb427_000419700	Tb427VSG-789	Chromosome_subtelomeric	YES	YES	YES	NO	NO	YES	YES	NO	NO	NO	NO
Chr6_3A_Tb427v10	1310182	1311162	-	Tb427_000419800	Tb427VSG-1687	Chromosome_subtelomeric	YES	NO	YES	NO	NO	NO	YES	NO	NO	NO	NO
Chr6_3A_Tb427v10	1312659	1314116	-	Tb427_000419900	Tb427VSG-610	Chromosome_subtelomeric	YES	YES	YES	YES	YES	YES	YES	YES	YES	YES	NO
Chr6_3A_Tb427v10	1315922	1316713	-	Tb427_000420000	Tb427VSG-1874	Chromosome_subtelomeric	YES	NO	YES	NO	NO	NO	YES	NO	NO	NO	NO
Chr6_3A_Tb427v10	1325806	1326675	-	Tb427_000420400	Tb427VSG-3706	Chromosome_subtelomeric	YES	NO	YES	NO	NO	NO	YES	NO	NO	NO	NO
Chr6_3B_Tb427v10	302	1751	-	Tb427_000420500	Tb427VSG-1648	Chromosome_subtelomeric	NO	YES	YES	NO	NO	NO	YES	NO	NO	NO	NO
Chr6_3B_Tb427v10	3885	5420	-	Tb427_000420700	Tb427VSG-429	Chromosome_subtelomeric	YES	YES	YES	YES	YES	YES	YES	YES	YES	YES	NO
Chr6_3B_Tb427v10	7108	8567	-	Tb427_000420800	Tb427VSG-1221	Chromosome_subtelomeric	NO	YES	YES	NO	NO	YES	YES	NO	NO	NO	NO
Chr6_3B_Tb427v10	10753	11832	-	Tb427_000420900	Tb427VSG-3252	Chromosome_subtelomeric	YES	NO	NO	NO	NO	NO	NO	NO	NO	NO	NO
Chr6_3B_Tb427v10	22117	23361	-	Tb427_000421200	Tb427VSG-3443	Chromosome_subtelomeric	NO	YES	YES	NO	NO	NO	NO	NO	NO	NO	NO
Chr6_3B_Tb427v10	28055	29320	-	Tb427_000421300	Tb427VSG-3230	Chromosome_subtelomeric	YES	YES	NO	NO	NO	YES	NO	NO	NO	NO	NO
Chr6_3B_Tb427v10	32629	34143	-	Tb427_000421400	Tb427VSG-466	Chromosome_subtelomeric	YES	YES	YES	YES	YES	YES	YES	YES	YES	YES	NO
Chr6_3B_Tb427v10	35938	37629	-	Tb427_000421500	Tb427VSG-3435	Chromosome_subtelomeric	NO	YES	NO	YES	NO	NO	NO	NO	NO	NO	NO
Chr6_3B_Tb427v10	46038	47146	-	Tb427_000421900	Tb427VSG-1543	Chromosome_subtelomeric	NO	NO	YES	NO	NO	NO	YES	NO	NO	NO	NO
Chr6_3B_Tb427v10	56204	57778	-	Tb427_000422600	Tb427VSG-1742	Chromosome_subtelomeric	NO	YES	YES	NO	NO	NO	YES	NO	NO	NO	NO
Chr6_3B_Tb427v10	59911	61535	-	Tb427_000422700	Tb427VSG-3535	Chromosome_subtelomeric	NO	YES	YES	YES	NO	NO	NO	NO	NO	NO	NO
Chr6_3B_Tb427v10	63387	64868	-	Tb427_000422800	Tb427VSG-521	Chromosome_subtelomeric	YES	YES	YES	YES	YES	YES	YES	YES	YES	YES	NO
Chr6_3B_Tb427v10	69221	70701	-	Tb427_000422900	Tb427VSG-1926	Chromosome_subtelomeric	NO	YES	YES	NO	NO	NO	YES	NO	NO	NO	NO
Chr6_3B_Tb427v10	72044	73672	-	Tb427_000423000	Tb427VSG-3489	Chromosome_subtelomeric	NO	YES	NO	YES	NO	NO	NO	NO	NO	NO	NO
Chr6_3B_Tb427v10	75068	76341	-	Tb427_000423100	Tb427VSG-3146	Chromosome_subtelomeric	NO	YES	NO	NO	NO	NO	YES	NO	NO	NO	NO
Chr6_3B_Tb427v10	78065	79642	-	Tb427_000423200	Tb427VSG-686	Chromosome_subtelomeric	YES	YES	YES	NO	NO	YES	NO	NO	NO	NO	NO
Chr6_3B_Tb427v10	82445	83823	-	Tb427_000423400	Tb427VSG-1490	Chromosome_subtelomeric	NO	YES	YES	NO	NO	NO	YES	NO	NO	NO	NO
Chr6_3B_Tb427v10	85902	87473	-	Tb427_000423500	Tb427VSG-1303	Chromosome_subtelomeric	NO	YES	NO	YES	NO	YES	NO	NO	NO	NO	NO
Chr6_3B_Tb427v10	88629	90221	-	Tb427_000423600	Tb427VSG-379	Chromosome_subtelomeric	YES	YES	YES	YES	YES	YES	YES	YES	YES	YES	NO
Chr6_3B_Tb427v10	92287	93561	-	Tb427_000423700	Tb427VSG-3281	Chromosome_subtelomeric	NO	YES	NO	NO	NO	NO	NO	NO	NO	NO	NO
Chr6_3B_Tb427v10	95357	96766	-	Tb427_000423800	Tb427VSG-3467	Chromosome_subtelomeric	YES	YES	YES	NO	NO	YES	YES	NO	NO	NO	NO
Chr6_3B_Tb427v10	102692	104132	-	Tb427_000424100	Tb427VSG-1546	Chromosome_subtelomeric	NO	YES	YES	NO	NO	NO	YES	NO	NO	NO	NO
Chr6_3B_Tb427v10	116941	118329	-	Tb427_000424400	Tb427VSG-1193	Chromosome_subtelomeric	NO	YES	YES	NO	NO	NO	NO	NO	NO	NO	NO
Chr6_3B_Tb427v10	123014	124573	-	Tb427_000424600	Tb427VSG-692	Chromosome_subtelomeric	NO	YES	NO	NO	NO	YES	NO	NO	NO	NO	NO
Chr6_3B_Tb427v10	130256	131725	-	Tb427_000424900	Tb427VSG-557	Chromosome_subtelomeric	YES	YES	YES	YES	YES	YES	YES	YES	YES	YES	NO
Chr6_3B_Tb427v10	133733	134610	-	Tb427_000425000	Tb427VSG-3559	Chromosome_subtelomeric	NO	NO	NO	NO	NO	NO	NO	NO	NO	NO	NO
Chr6_3B_Tb427v10	136731	138212	-	Tb427_000425100	Tb427VSG-3792	Chromosome_subtelomeric	NO	YES	NO	YES	NO	NO	NO	NO	NO	NO	NO
Chr6_3B_Tb427v10	143733	145187	-	Tb427_000425300	Tb427VSG-1082	Chromosome_subtelomeric	YES	YES	YES	NO	NO	YES	YES	NO	NO	NO	NO
Chr6_3B_Tb427v10	146392	147938	-	Tb427_000425400	Tb427VSG-404	Chromosome_subtelomeric	NO	YES	YES	NO	NO	NO	YES	NO	NO	NO	NO
Chr6_3B_Tb427v10	152762	154273	-	Tb427_000425500	Tb427VSG-473	Chromosome_subtelomeric	YES	YES	YES	YES	YES	YES	NO	YES	NO	YES	NO
Chr6_3B_Tb427v10	159517	160323	-	Tb427_000857900	Tb427VSG-1867	Chromosome_subtelomeric	YES	NO	YES	NO	NO	NO	YES	NO	NO	NO	NO
Chr6_3B_Tb427v10	162230	163231	-	Tb427_000858000	Tb427VSG-3356	Chromosome_subtelomeric	NO	NO	NO	YES	NO	NO	NO	YES	NO	NO	NO
Chr6_3B_Tb427v10	168903	169998	-	Tb427_000426000	Tb427VSG-1472	Chromosome_subtelomeric	NO	NO	YES	NO	NO	NO	YES	NO	NO	NO	NO
Chr6_3B_Tb427v10	174268	175735	-	Tb427_000426200	Tb427VSG-762	Chromosome_subtelomeric	NO	YES	YES	NO	NO	YES	YES	NO	NO	NO	NO
Chr6_3B_Tb427v10	180423	181628	-	Tb427_000426400	Tb427VSG-1434	Chromosome_subtelomeric	NO	NO	YES	NO	NO	NO	NO	NO	NO	NO	NO
Chr6_3B_Tb427v10	183484	184956	-	Tb427_000426600	Tb427VSG-543	Chromosome_subtelomeric	YES	YES	YES	YES	YES	YES	YES	YES	YES	YES	NO
Chr6_3B_Tb427v10	187131	188659	-	Tb427_000858100	Tb427VSG-1017	Chromosome_subtelomeric	YES	YES	YES	NO	NO	YES	YES	NO	NO	NO	NO
Chr6_3B_Tb427v10	193375	194919	-	Tb427_000426800	Tb427VSG-1011	Chromosome_subtelomeric	YES	YES	YES	NO	NO	YES	YES	NO	NO	NO	NO
Chr6_3B_Tb427v10	200298	201815	-	Tb427_000427000	Tb427VSG-1230	Chromosome_subtelomeric	YES	YES	YES	YES	YES	YES	YES	YES	YES	YES	NO
Chr6_3B_Tb427v10	203865	205442	-	Tb427_000427100	Tb427VSG-685	Chromosome_subtelomeric	YES	YES	YES	NO	NO	YES	YES	NO	NO	NO	NO
Chr6_3B_Tb427v10	207738	209073	-	Tb427_000427300	Tb427VSG-1736	Chromosome_subtelomeric	NO	YES	YES	NO	NO	NO	YES	NO	NO	NO	NO
Chr6_3B_Tb427v10	215619	216773	-	Tb427_000858200	Tb427VSG-3229	Chromosome_subtelomeric	NO	NO	NO	NO	NO	NO	NO	NO	NO	NO	NO
Chr6_3B_Tb427v10	219475	220854	-	Tb427_000427500	Tb427VSG-1460	Chromosome_subtelomeric	NO	YES	YES	NO	NO	NO	YES	NO	NO	NO	NO
Chr6_3B_Tb427v10	222925	223736	-	Tb427_000858300	Tb427VSG-3705	Chromosome_subtelomeric	NO	NO	NO	NO	NO	NO	NO	NO	NO	NO	NO
Chr6_3B_Tb427v10	229739	231248	-	Tb427_000427800	Tb427VSG-3149	Chromosome_subtelomeric	NO	YES	NO	NO	NO	NO	NO	NO	NO	NO	NO
Chr6_3B_Tb427v10	233237	234672	-	Tb427_000427900	Tb427VSG-3214	Chromosome_subtelomeric	NO	YES	NO	NO	NO	NO	NO	NO	NO	NO	NO
Chr6_3B_Tb427v10	236131	237494	-	Tb427_000428000	Tb427VSG-3328	Chromosome_subtelomeric	NO	YES	NO	NO	NO	NO	NO	NO	NO	NO	NO
Chr6_3B_Tb427v10	239329	240906	-	Tb427_000428100	Tb427VSG-359	Chromosome_subtelomeric	YES	YES	YES	YES	YES	YES	YES	YES	YES	YES	NO
Chr6_3B_Tb427v10	242515	244047	-	Tb427_000428200	Tb427VSG-1054	Chromosome_subtelomeric	NO	YES	YES	NO	NO	NO	NO	NO	NO	NO	NO
Chr6_3B_Tb427v10	246964	247782	-	Tb427_000428400	Tb427VSG-1846	Chromosome_subtelomeric	NO	NO	YES	NO	NO	NO	NO	NO	NO	NO	NO
Chr6_3B_Tb427v10	250699	251517	-	Tb427_000428600	Tb427VSG-1846	Chromosome_subtelomeric	NO	NO	YES	NO	NO	NO	NO	NO	NO	NO	NO
Chr6_3B_Tb427v10	254434	255252	-	Tb427_000428800	Tb427VSG-1846	Chromosome_subtelomeric	NO	NO	YES	NO	NO	NO	NO	NO	NO	NO	NO
Chr6_3B_Tb427v10	260697	261689	-	Tb427_000429200	Tb427VSG-3373	Chromosome_subtelomeric	YES	NO	NO	NO	NO	NO	NO	NO	NO	NO	NO
Chr6_3B_Tb427v10	263371	264745	-	Tb427_000429300	Tb427VSG-3090	Chromosome_subtelomeric	NO	YES	NO	YES	NO	NO	NO	NO	NO	NO	NO
Chr6_3B_Tb427v10	275917	277485	-	Tb427_000429700	Tb427VSG-1339	Chromosome_subtelomeric	NO	YES	YES	NO	NO	NO	NO	NO	NO	NO	NO
Chr6_3B_Tb427v10	282851	284557	-	Tb427_000430000	Tb427VSG-3001	Chromosome_subtelomeric	YES	YES	YES	NO	NO	YES	YES	NO	NO	NO	NO
Chr6_3B_Tb427v10	295294	296820	-	Tb427_000430300	Tb427VSG-3482	Chromosome_subtelomeric	NO	YES	YES	NO	NO	NO	NO	NO	NO	NO	NO
Chr6_3B_Tb427v10	299470	301125	-	Tb427_000430500	Tb427VSG-785	Chromosome_subtelomeric	YES	YES	YES	NO	NO	YES	YES	NO	NO	NO	NO
Chr6_3B_Tb427v10	309759	311290	-	Tb427_000430800	Tb427VSG-723	Chromosome_subtelomeric	NO	YES	YES	NO	NO	YES	NO	NO	NO	NO	NO
Chr6_3B_Tb427v10	314735	316302	-	Tb427_000431000	Tb427VSG-779	Chromosome_subtelomeric	NO	YES	YES	YES	NO	YES	NO	NO	NO	NO	NO
Chr6_3B_Tb427v10	322770	324138	-	Tb427_000431200	Tb427VSG-1796	Chromosome_subtelomeric	NO	YES	YES	NO	NO	NO	YES	NO	NO	NO	NO
Chr6_3B_Tb427v10	326171	327723	-	Tb427_000858400	Tb427VSG-391	Chromosome_subtelomeric	NO	YES	NO	YES	NO	YES	NO	YES	NO	NO	NO
Chr6_3B_Tb427v10	329628	330584	-	Tb427_000431300	Tb427VSG-3464	Chromosome_subtelomeric	NO	NO	NO	NO	NO	NO	NO	NO	NO	NO	NO
Chr6_3B_Tb427v10	337070	338534	-	Tb427_000431500	Tb427VSG-1782	Chromosome_subtelomeric	NO	YES	YES	NO	NO	NO	YES	NO	NO	NO	NO
Chr6_3B_Tb427v10	348180	349118	-	Tb427_000431900	Tb427VSG-1731	Chromosome_subtelomeric	YES	NO	YES	NO	NO	NO	YES	NO	NO	NO	NO
Chr6_3B_Tb427v10	358055	359377	-	Tb427_000432200	Tb427VSG-3191	Chromosome_subtelomeric	YES	YES	YES	NO	NO	YES	YES	NO	NO	NO	NO
Chr6_3B_Tb427v10	362565	363536	-	Tb427_000432400	Tb427VSG-3558	Chromosome_subtelomeric	NO	NO	NO	NO	NO	NO	NO	NO	NO	NO	NO
Chr6_3B_Tb427v10	366326	367889	-	Tb427_000432500	Tb427VSG-631	Chromosome_subtelomeric	NO	YES	NO	NO	NO	NO	NO	NO	NO	NO	NO
Chr6_3B_Tb427v10	381642	383042	-	Tb427_000433000	Tb427VSG-3518	Chromosome_subtelomeric	NO	YES	NO	NO	NO	NO	NO	NO	NO	NO	NO
Chr6_3B_Tb427v10	386074	387499	-	Tb427_000433100	Tb427VSG-1438	Chromosome_subtelomeric	NO	YES	YES	NO	NO	YES	YES	NO	NO	NO	NO
Chr6_3B_Tb427v10	389929	391542	-	Tb427_000433300	Tb427VSG-792	Chromosome_subtelomeric	YES	YES	NO	NO	NO	YES	NO	NO	NO	NO	NO
Chr6_3B_Tb427v10	396752	398327	-	Tb427_000433500	Tb427VSG-1916	Chromosome_subtelomeric	NO	YES	YES	YES	NO	NO	YES	NO	NO	NO	NO
Chr6_3B_Tb427v10	400471	402013	-	Tb427_000433600	Tb427VSG-1011	Chromosome_subtelomeric	NO	YES	YES	NO	NO	YES	YES	NO	NO	NO	NO
Chr6_3B_Tb427v10	405311	406816	-	Tb427_000433800	Tb427VSG-1246	Chromosome_subtelomeric	YES	YES	YES	YES	YES	YES	YES	YES	YES	YES	NO
Chr6_3B_Tb427v10	408974	410225	-	Tb427_000433900	Tb427VSG-3539	Chromosome_subtelomeric	NO	YES	NO	NO	NO	NO	NO	NO	NO	NO	NO
Chr6_3B_Tb427v10	416236	417618	-	Tb427_000858500	Tb427VSG-1202	Chromosome_subtelomeric	YES	YES	YES	YES	YES	YES	YES	YES	YES	YES	NO
Chr6_3B_Tb427v10	420954	421736	-	Tb427_000434200	Tb427VSG-3627	Chromosome_subtelomeric	YES	NO	NO	NO	NO	NO	NO	NO	NO	NO	NO
Chr6_3B_Tb427v10	432123	433374	-	Tb427_000434500	Tb427VSG-1680	Chromosome_subtelomeric	NO	YES	NO	NO	NO	NO	NO	NO	NO	NO	NO
Chr6_3B_Tb427v10	434853	436320	-	Tb427_000434600	Tb427VSG-2319	Chromosome_subtelomeric	NO	YES	NO	NO	NO	NO	NO	NO	NO	NO	NO
Chr6_3B_Tb427v10	437622	438944	-	Tb427_000434700	Tb427VSG-3138	Chromosome_subtelomeric	YES	YES	NO	YES	NO	YES	NO	YES	NO	NO	NO
Chr6_3B_Tb427v10	445816	447231	-	Tb427_000434900	Tb427VSG-771	Chromosome_subtelomeric	NO	YES	NO	YES	NO	YES	YES	NO	NO	NO	NO
Chr6_3B_Tb427v10	460985	462460	+	Tb427_000435300	Tb427VSG-1538	Chromosome_subtelomeric	NO	YES	YES	NO	NO	NO	YES	NO	NO	NO	NO
Chr6_3B_Tb427v10	484653	486236	-	Tb427_000435800	Tb427VSG-2179	Chromosome_subtelomeric	YES	YES	NO	YES	NO	YES	NO	YES	NO	NO	NO
Chr6_3B_Tb427v10	492493	494075	-	Tb427_000436100	Tb427VSG-1773	Chromosome_subtelomeric	NO	YES	NO	YES	NO	NO	NO	NO	NO	NO	NO
Chr6_3B_Tb427v10	497738	499225	-	Tb427_000436200	Tb427VSG-510	Chromosome_subtelomeric	YES	YES	YES	YES	YES	YES	YES	YES	YES	YES	NO
Chr6_3B_Tb427v10	520288	521151	-	Tb427_000436300	Tb427VSG-3586	Chromosome_subtelomeric	YES	NO	NO	NO	NO	NO	NO	NO	NO	NO	NO
Chr6_3B_Tb427v10	531959	533515	-	Tb427_000436800	Tb427VSG-732	Chromosome_subtelomeric	NO	YES	YES	YES	NO	YES	YES	NO	NO	NO	NO
Chr6_3B_Tb427v10	535901	537380	-	Tb427_000437000	Tb427VSG-617	Chromosome_subtelomeric	NO	YES	YES	NO	NO	YES	NO	NO	NO	NO	NO
Chr6_3B_Tb427v10	539237	540729	-	Tb427_000437100	Tb427VSG-3067	Chromosome_subtelomeric	NO	YES	NO	YES	NO	NO	NO	YES	NO	NO	NO
Chr6_3B_Tb427v10	545548	546296	-	Tb427_000437400	Tb427VSG-2209	Chromosome_subtelomeric	NO	NO	NO	YES	NO	NO	NO	YES	NO	NO	NO
Chr6_3B_Tb427v10	552126	553576	-	Tb427_000437700	Tb427VSG-1284	Chromosome_subtelomeric	NO	YES	YES	NO	NO	YES	YES	NO	NO	NO	NO
Chr6_3B_Tb427v10	555533	556987	-	Tb427_000437800	Tb427VSG-1548	Chromosome_subtelomeric	YES	YES	YES	NO	NO	YES	YES	NO	NO	NO	NO
Chr6_3B_Tb427v10	557978	559567	-	Tb427_000437900	Tb427VSG-2074	Chromosome_subtelomeric	NO	YES	NO	NO	NO	NO	NO	NO	NO	NO	NO
Chr6_3B_Tb427v10	572641	574054	-	Tb427_000438200	Tb427VSG-3246	Chromosome_subtelomeric	NO	YES	YES	NO	NO	YES	YES	NO	NO	NO	NO
Chr6_3B_Tb427v10	576030	577442	-	Tb427_000438300	Tb427VSG-1392	Chromosome_subtelomeric	NO	YES	YES	NO	NO	YES	YES	NO	NO	NO	NO
Chr6_3B_Tb427v10	579198	580823	-	Tb427_000438400	Tb427VSG-330	Chromosome_subtelomeric	YES	YES	NO	YES	NO	YES	NO	YES	NO	NO	NO
Chr6_3B_Tb427v10	597508	598473	-	Tb427_000438700	Tb427VSG-2303	Chromosome_subtelomeric	YES	NO	NO	YES	NO	NO	NO	YES	NO	NO	NO
Chr6_3B_Tb427v10	600924	602471	-	Tb427_000438800	Tb427VSG-408	Chromosome_subtelomeric	YES	YES	YES	YES	YES	YES	YES	YES	YES	YES	NO
Chr6_3B_Tb427v10	604479	605393	-	Tb427_000858600	Tb427VSG-3711	Chromosome_subtelomeric	NO	NO	NO	NO	NO	NO	NO	NO	NO	NO	NO
Chr6_3B_Tb427v10	607805	609321	-	Tb427_000438900	Tb427VSG-2293	Chromosome_subtelomeric	NO	YES	NO	YES	NO	NO	NO	YES	NO	NO	NO
Chr6_3B_Tb427v10	617570	619071	-	Tb427_000439300	Tb427VSG-514	Chromosome_subtelomeric	NO	YES	YES	NO	NO	YES	YES	NO	NO	NO	NO
Chr6_3B_Tb427v10	621272	622891	-	Tb427_000439400	Tb427VSG-790	Chromosome_subtelomeric	YES	YES	YES	NO	NO	YES	YES	NO	NO	NO	NO
Chr6_3B_Tb427v10	628166	629878	-	Tb427_000439600	Tb427VSG-3273	Chromosome_subtelomeric	NO	YES	YES	NO	NO	NO	NO	NO	NO	NO	NO
Chr6_3B_Tb427v10	631413	631946	-	Tb427_000858700	Tb427VSG-2307	Chromosome_subtelomeric	NO	NO	NO	YES	NO	NO	NO	NO	NO	NO	NO
Chr6_3B_Tb427v10	634948	636504	-	Tb427_000858800	Tb427VSG-388	Chromosome_subtelomeric	YES	YES	NO	NO	NO	YES	NO	NO	NO	NO	NO
Chr6_3B_Tb427v10	638607	639504	-	Tb427_000439800	Tb427VSG-1766	Chromosome_subtelomeric	NO	NO	YES	NO	NO	NO	YES	NO	NO	NO	NO
Chr6_3B_Tb427v10	644494	645964	-	Tb427_000439900	Tb427VSG-1464	Chromosome_subtelomeric	NO	YES	YES	NO	NO	NO	YES	NO	NO	NO	NO
Chr6_3B_Tb427v10	648437	649882	-	Tb427_000440000	Tb427VSG-759	Chromosome_subtelomeric	YES	YES	YES	NO	NO	YES	YES	NO	NO	NO	NO
Chr6_3B_Tb427v10	651975	653521	-	Tb427_000440100	Tb427VSG-3545	Chromosome_subtelomeric	NO	YES	YES	NO	NO	NO	NO	NO	NO	NO	NO
Chr6_3B_Tb427v10	655694	657192	-	Tb427_000440200	Tb427VSG-2319	Chromosome_subtelomeric	NO	YES	YES	YES	NO	NO	NO	YES	NO	NO	NO
Chr6_3B_Tb427v10	658462	659916	-	Tb427_000440300	Tb427VSG-1289	Chromosome_subtelomeric	NO	YES	YES	YES	NO	NO	NO	YES	NO	NO	NO
Chr6_3B_Tb427v10	669602	671141	-	Tb427_000440800	Tb427VSG-421	Chromosome_subtelomeric	NO	YES	YES	NO	NO	YES	YES	NO	NO	NO	NO
Chr6_3B_Tb427v10	673253	674466	-	Tb427_000440900	Tb427VSG-3132	Chromosome_subtelomeric	NO	NO	NO	NO	NO	NO	NO	NO	NO	NO	NO
Chr6_3B_Tb427v10	681557	682444	-	Tb427_000441200	Tb427VSG-3774	Chromosome_subtelomeric	NO	NO	YES	NO	NO	NO	NO	NO	NO	NO	NO
Chr6_3B_Tb427v10	684462	686021	-	Tb427_000441300	Tb427VSG-324	Chromosome_subtelomeric	YES	YES	NO	NO	NO	YES	NO	NO	NO	NO	NO
Chr6_3B_Tb427v10	688690	690275	-	Tb427_000441500	Tb427VSG-3083	Chromosome_subtelomeric	NO	YES	YES	NO	NO	NO	NO	NO	NO	NO	NO
Chr6_3B_Tb427v10	692318	693817	-	Tb427_000441600	Tb427VSG-534	Chromosome_subtelomeric	NO	YES	YES	YES	NO	YES	NO	YES	NO	NO	NO
Chr6_3B_Tb427v10	695900	697494	-	Tb427_000441800	Tb427VSG-3089	Chromosome_subtelomeric	NO	YES	YES	NO	NO	YES	YES	NO	NO	NO	NO
Chr6_3B_Tb427v10	703666	705057	-	Tb427_000442000	Tb427VSG-2170	Chromosome_subtelomeric	NO	YES	NO	YES	NO	YES	NO	YES	NO	NO	NO
Chr6_3B_Tb427v10	707309	708883	-	Tb427_000442100	Tb427VSG-363	Chromosome_subtelomeric	YES	YES	YES	NO	NO	YES	YES	NO	NO	NO	NO
Chr6_3B_Tb427v10	710459	711891	-	Tb427_000442200	Tb427VSG-1835	Chromosome_subtelomeric	NO	YES	NO	NO	NO	NO	NO	NO	NO	NO	NO
Chr6_3B_Tb427v10	713717	715225	-	Tb427_000442300	Tb427VSG-1242	Chromosome_subtelomeric	YES	YES	YES	YES	YES	YES	YES	YES	YES	YES	NO
Chr6_3B_Tb427v10	717218	718648	-	Tb427_000442400	Tb427VSG-1455	Chromosome_subtelomeric	NO	YES	YES	YES	NO	YES	NO	NO	NO	NO	NO
Chr6_3B_Tb427v10	720629	721693	-	Tb427_000442500	Tb427VSG-2176	Chromosome_subtelomeric	NO	NO	NO	NO	NO	NO	NO	NO	NO	NO	NO
Chr6_3B_Tb427v10	724886	726286	-	Tb427_000442600	Tb427VSG-2017	Chromosome_subtelomeric	NO	YES	NO	NO	NO	NO	NO	NO	NO	NO	NO
Chr6_3B_Tb427v10	728948	730470	-	Tb427_000442800	Tb427VSG-714	Chromosome_subtelomeric	NO	YES	YES	NO	NO	NO	YES	NO	NO	NO	NO
Chr6_3B_Tb427v10	732218	733465	-	Tb427_000442900	Tb427VSG-3121	Chromosome_subtelomeric	NO	YES	NO	NO	NO	NO	NO	NO	NO	NO	NO
Chr6_3B_Tb427v10	744139	745658	-	Tb427_000443400	Tb427VSG-3691	Chromosome_subtelomeric	NO	YES	YES	YES	NO	NO	NO	NO	NO	NO	NO
Chr6_3B_Tb427v10	751664	752591	-	Tb427_000443800	Tb427VSG-1741	Chromosome_subtelomeric	NO	NO	YES	NO	NO	NO	YES	NO	NO	NO	NO
Chr6_3B_Tb427v10	762906	763805	-	Tb427_000444200	Tb427VSG-2153	Chromosome_subtelomeric	NO	NO	YES	YES	NO	NO	YES	NO	NO	NO	NO
Chr6_3B_Tb427v10	766136	767513	-	Tb427_000444300	Tb427VSG-1311	Chromosome_subtelomeric	NO	YES	NO	NO	NO	NO	NO	NO	NO	NO	NO
Chr6_3B_Tb427v10	771450	773006	-	Tb427_000444500	Tb427VSG-693	Chromosome_subtelomeric	YES	YES	YES	NO	NO	YES	YES	NO	NO	NO	NO
Chr6_3B_Tb427v10	775624	777258	-	Tb427_000444700	Tb427VSG-809	Chromosome_subtelomeric	YES	YES	NO	NO	NO	YES	NO	NO	NO	NO	NO
Chr6_3B_Tb427v10	779278	780595	-	Tb427_000444800	Tb427VSG-1478	Chromosome_subtelomeric	NO	YES	YES	NO	NO	NO	YES	NO	NO	NO	NO
Chr6_3B_Tb427v10	782366	783817	-	Tb427_000444900	Tb427VSG-3622	Chromosome_subtelomeric	NO	YES	NO	NO	NO	NO	NO	NO	NO	NO	NO
Chr6_3B_Tb427v10	804236	805318	+	Tb427_000445700	Tb427VSG-3255	Chromosome_subtelomeric	NO	NO	YES	NO	NO	NO	YES	NO	NO	NO	NO
Chr6_3B_Tb427v10	817791	819374	-	Tb427_000446100	Tb427VSG-3170	Chromosome_subtelomeric	YES	YES	YES	YES	YES	YES	YES	YES	YES	YES	NO
Chr6_3B_Tb427v10	822965	823753	-	Tb427_000446400	Tb427VSG-1876	Chromosome_subtelomeric	YES	NO	YES	NO	NO	NO	YES	NO	NO	NO	NO
Chr6_3B_Tb427v10	829243	830787	-	Tb427_000446600	Tb427VSG-409	Chromosome_subtelomeric	YES	YES	YES	YES	YES	YES	YES	YES	YES	YES	NO
Chr6_3B_Tb427v10	836155	837641	-	Tb427_000446800	Tb427VSG-509	Chromosome_subtelomeric	NO	YES	YES	NO	NO	YES	YES	NO	NO	NO	NO
Chr6_3B_Tb427v10	839029	840684	-	Tb427_000446900	Tb427VSG-3274	Chromosome_subtelomeric	NO	YES	YES	NO	NO	NO	NO	NO	NO	NO	NO
Chr6_3B_Tb427v10	849190	850545	-	Tb427_000447200	Tb427VSG-3646	Chromosome_subtelomeric	NO	YES	YES	NO	NO	NO	NO	NO	NO	NO	NO
Chr6_3B_Tb427v10	856016	857127	-	Tb427_000447300	Tb427VSG-1569	Chromosome_subtelomeric	NO	NO	YES	NO	NO	NO	YES	NO	NO	NO	NO
Chr6_3B_Tb427v10	860475	861868	-	Tb427_000447500	Tb427VSG-1809	Chromosome_subtelomeric	NO	YES	YES	NO	NO	NO	NO	NO	NO	NO	NO
Chr6_3B_Tb427v10	874496	875896	-	Tb427_000447900	Tb427VSG-2017	Chromosome_subtelomeric	NO	YES	NO	NO	NO	NO	NO	NO	NO	NO	NO
Chr6_3B_Tb427v10	878745	880037	-	Tb427_000858900	Tb427VSG-1332	Chromosome_subtelomeric	YES	YES	YES	NO	NO	YES	YES	NO	NO	NO	NO
Chr6_3B_Tb427v10	881895	883412	-	Tb427_000448100	Tb427VSG-2095	Chromosome_subtelomeric	YES	YES	NO	YES	NO	YES	NO	YES	NO	NO	NO
Chr6_3B_Tb427v10	885129	886598	-	Tb427_000448200	Tb427VSG-554	Chromosome_subtelomeric	NO	YES	NO	YES	NO	NO	NO	YES	NO	NO	NO
Chr6_3B_Tb427v10	888423	890141	-	Tb427_000448300	Tb427VSG-305	Chromosome_subtelomeric	YES	YES	YES	YES	YES	YES	YES	YES	YES	YES	NO
Chr6_3B_Tb427v10	891990	893483	-	Tb427_000448400	Tb427VSG-1077	Chromosome_subtelomeric	NO	YES	NO	YES	NO	YES	NO	YES	NO	NO	NO
Chr6_3B_Tb427v10	907110	908558	-	Tb427_000449000	Tb427VSG-613	Chromosome_subtelomeric	YES	YES	YES	YES	YES	YES	YES	YES	YES	YES	NO
Chr6_3B_Tb427v10	909650	911158	-	Tb427_000449100	Tb427VSG-3270	Chromosome_subtelomeric	NO	YES	NO	NO	NO	NO	NO	NO	NO	NO	NO
Chr6_3B_Tb427v10	913326	914399	-	Tb427_000449200	Tb427VSG-3611	Chromosome_subtelomeric	NO	NO	NO	NO	NO	NO	NO	NO	NO	NO	NO
Chr6_3B_Tb427v10	916659	918039	-	Tb427_000449300	Tb427VSG-3623	Chromosome_subtelomeric	NO	YES	NO	NO	NO	NO	NO	NO	NO	NO	NO
Chr6_3B_Tb427v10	919940	921394	-	Tb427_000449400	Tb427VSG-1312	Chromosome_subtelomeric	YES	YES	YES	YES	YES	YES	YES	YES	YES	YES	NO
Chr6_3B_Tb427v10	923561	924784	-	Tb427_000449500	Tb427VSG-1423	Chromosome_subtelomeric	YES	YES	YES	NO	NO	YES	YES	NO	NO	NO	NO
Chr6_3B_Tb427v10	926616	927908	-	Tb427_000859000	Tb427VSG-1332	Chromosome_subtelomeric	YES	YES	YES	NO	NO	YES	YES	NO	NO	NO	NO
Chr6_3B_Tb427v10	929766	931289	-	Tb427_000449600	Tb427VSG-451	Chromosome_subtelomeric	YES	YES	YES	YES	YES	YES	YES	YES	YES	YES	NO
Chr6_3B_Tb427v10	933190	934689	-	Tb427_000449700	Tb427VSG-1821	Chromosome_subtelomeric	NO	YES	YES	NO	NO	YES	YES	NO	NO	NO	NO
Chr6_3B_Tb427v10	935830	937296	-	Tb427_000449800	Tb427VSG-2123	Chromosome_subtelomeric	YES	YES	YES	YES	YES	YES	YES	YES	YES	YES	NO
Chr6_3B_Tb427v10	943202	944633	-	Tb427_000450000	Tb427VSG-1610	Chromosome_subtelomeric	NO	YES	YES	NO	NO	NO	NO	NO	NO	NO	NO
Chr6_3B_Tb427v10	952612	953754	-	Tb427_000450300	Tb427VSG-3193	Chromosome_subtelomeric	YES	NO	NO	NO	NO	NO	NO	NO	NO	NO	NO
Chr6_3B_Tb427v10	970994	972317	-	Tb427_000451000	Tb427VSG-3773	Chromosome_subtelomeric	NO	YES	YES	NO	NO	NO	NO	NO	NO	NO	NO
Chr6_3B_Tb427v10	975053	976395	-	Tb427_000451200	Tb427VSG-3091	Chromosome_subtelomeric	NO	YES	YES	NO	NO	NO	NO	NO	NO	NO	NO
Chr6_3B_Tb427v10	981653	983147	-	Tb427_000451400	Tb427VSG-1485	Chromosome_subtelomeric	NO	YES	YES	NO	NO	NO	YES	NO	NO	NO	NO
Chr6_3B_Tb427v10	985605	986969	-	Tb427_000451500	Tb427VSG-1484	Chromosome_subtelomeric	NO	YES	YES	NO	NO	NO	YES	NO	NO	NO	NO
Chr6_3B_Tb427v10	988831	990276	-	Tb427_000451600	Tb427VSG-3098	Chromosome_subtelomeric	NO	YES	YES	NO	NO	YES	NO	NO	NO	NO	NO
Chr6_3B_Tb427v10	995486	997045	-	Tb427_000451900	Tb427VSG-384	Chromosome_subtelomeric	YES	YES	YES	YES	YES	YES	YES	YES	YES	YES	NO
Chr6_3B_Tb427v10	1001301	1002810	-	Tb427_000452000	Tb427VSG-339	Chromosome_subtelomeric	NO	YES	NO	NO	NO	NO	NO	NO	NO	NO	NO
Chr6_3B_Tb427v10	1004464	1005895	-	Tb427_000452100	Tb427VSG-1125	Chromosome_subtelomeric	NO	YES	YES	NO	NO	NO	YES	NO	NO	NO	NO
Chr6_3B_Tb427v10	1008023	1008502	-	Tb427_000859100	Tb427VSG-2318	Chromosome_subtelomeric	YES	NO	NO	YES	NO	NO	NO	YES	NO	NO	NO
Chr6_3B_Tb427v10	1013992	1014816	-	Tb427_000859200	Tb427VSG-3664	Chromosome_subtelomeric	YES	NO	NO	NO	NO	NO	NO	NO	NO	NO	NO
Chr6_3B_Tb427v10	1026581	1027921	-	Tb427_000452700	Tb427VSG-3164	Chromosome_subtelomeric	YES	YES	YES	NO	NO	YES	YES	NO	NO	NO	NO
Chr6_3B_Tb427v10	1040163	1041754	-	Tb427_000453000	Tb427VSG-3400	Chromosome_subtelomeric	NO	YES	NO	YES	NO	NO	YES	NO	NO	NO	NO
Chr6_3B_Tb427v10	1044569	1046148	-	Tb427_000453100	Tb427VSG-2239	Chromosome_subtelomeric	NO	YES	YES	NO	NO	NO	NO	YES	NO	NO	NO
Chr6_3B_Tb427v10	1060577	1061626	-	Tb427_000453500	Tb427VSG-2101	Chromosome_subtelomeric	YES	NO	NO	YES	NO	NO	NO	YES	NO	NO	NO
Chr6_3B_Tb427v10	1065977	1067644	-	Tb427_000453800	Tb427VSG-3021	Chromosome_subtelomeric	NO	YES	NO	NO	NO	YES	YES	NO	NO	NO	NO
Chr6_3B_Tb427v10	1069909	1070826	-	Tb427_000454000	Tb427VSG-3663	Chromosome_subtelomeric	NO	NO	YES	NO	NO	NO	NO	NO	NO	NO	NO
Chr6_3B_Tb427v10	1073237	1074676	-	Tb427_000454200	Tb427VSG-3567	Chromosome_subtelomeric	NO	YES	YES	NO	NO	NO	YES	NO	NO	NO	NO
Chr7_5A_Tb427v10	3351	4784	-	Tb427_000454300	Tb427VSG-630	Chromosome_subtelomeric	YES	YES	YES	YES	YES	YES	YES	YES	YES	YES	NO
Chr7_5A_Tb427v10	13493	15028	-	Tb427_000454400	Tb427VSG-1198	Chromosome_subtelomeric	YES	YES	YES	YES	YES	YES	YES	YES	YES	YES	NO
Chr7_5A_Tb427v10	37346	38848	+	Tb427_000455000	Tb427VSG-1645	Chromosome_subtelomeric	YES	YES	YES	NO	NO	YES	YES	NO	NO	NO	NO
Chr7_5A_Tb427v10	40915	42264	+	Tb427_000455100	Tb427VSG-1342	Chromosome_subtelomeric	NO	YES	YES	NO	NO	YES	YES	NO	NO	NO	NO
Chr7_5A_Tb427v10	43855	45367	+	Tb427_000455200	Tb427VSG-1932	Chromosome_subtelomeric	NO	YES	YES	NO	NO	NO	YES	NO	NO	NO	NO
Chr7_5A_Tb427v10	46779	48188	+	Tb427_000455300	Tb427VSG-1511	Chromosome_subtelomeric	NO	YES	YES	NO	NO	NO	YES	NO	NO	NO	NO
Chr7_5A_Tb427v10	50763	51920	+	Tb427_000859300	Tb427VSG-3174	Chromosome_subtelomeric	NO	NO	NO	NO	NO	NO	NO	NO	NO	NO	NO
Chr7_5A_Tb427v10	62965	64372	+	Tb427_000859400	Tb427VSG-2225	Chromosome_subtelomeric	NO	YES	NO	NO	NO	NO	NO	NO	NO	NO	NO
Chr7_5A_Tb427v10	69310	70878	+	Tb427_000455600	Tb427VSG-1053	Chromosome_subtelomeric	NO	YES	YES	NO	NO	YES	YES	NO	NO	NO	NO
Chr7_5A_Tb427v10	73168	74598	+	Tb427_000455700	Tb427VSG-1125	Chromosome_subtelomeric	YES	YES	YES	YES	YES	YES	YES	YES	YES	YES	NO
Chr7_5A_Tb427v10	76256	77843	+	Tb427_000455800	Tb427VSG-339	Chromosome_subtelomeric	NO	YES	NO	NO	NO	YES	NO	NO	NO	NO	NO
Chr7_5A_Tb427v10	88522	89968	+	Tb427_000456200	Tb427VSG-1103	Chromosome_subtelomeric	NO	YES	YES	NO	NO	NO	YES	NO	NO	NO	NO
Chr7_5A_Tb427v10	92284	93607	+	Tb427_000456300	Tb427VSG-3169	Chromosome_subtelomeric	NO	YES	NO	NO	NO	NO	NO	NO	NO	NO	NO
Chr7_5A_Tb427v10	95990	97465	+	Tb427_000456500	Tb427VSG-1126	Chromosome_subtelomeric	NO	YES	NO	NO	NO	NO	NO	NO	NO	NO	NO
Chr7_5A_Tb427v10	106057	107514	+	Tb427_000456800	Tb427VSG-1078	Chromosome_subtelomeric	YES	YES	YES	NO	NO	YES	YES	NO	NO	NO	NO
Chr7_5A_Tb427v10	119632	120959	+	Tb427_000457200	Tb427VSG-3132	Chromosome_subtelomeric	NO	YES	YES	NO	NO	NO	NO	NO	NO	NO	NO
Chr7_5A_Tb427v10	122544	124194	+	Tb427_000457300	Tb427VSG-3173	Chromosome_subtelomeric	NO	YES	NO	NO	NO	NO	YES	NO	NO	NO	NO
Chr7_5A_Tb427v10	126897	128352	+	Tb427_000457500	Tb427VSG-1289	Chromosome_subtelomeric	NO	YES	YES	NO	NO	YES	NO	NO	NO	NO	NO
Chr7_5A_Tb427v10	129656	131127	+	Tb427_000457600	Tb427VSG-3304	Chromosome_subtelomeric	NO	YES	NO	YES	NO	NO	NO	NO	NO	NO	NO
Chr7_5A_Tb427v10	132382	133884	+	Tb427_000457700	Tb427VSG-1345	Chromosome_subtelomeric	YES	YES	NO	YES	NO	YES	NO	YES	NO	NO	NO
Chr7_5A_Tb427v10	135988	137473	+	Tb427_000457900	Tb427VSG-3342	Chromosome_subtelomeric	NO	YES	YES	NO	NO	NO	NO	NO	NO	NO	NO
Chr7_5A_Tb427v10	140408	141736	+	Tb427_000458000	Tb427VSG-1672	Chromosome_subtelomeric	YES	YES	YES	NO	NO	YES	YES	NO	NO	NO	NO
Chr7_5A_Tb427v10	143537	144688	+	Tb427_000458100	Tb427VSG-1500	Chromosome_subtelomeric	YES	NO	YES	NO	NO	NO	YES	NO	NO	NO	NO
Chr7_5A_Tb427v10	151115	152083	+	Tb427_000458300	Tb427VSG-3408	Chromosome_subtelomeric	NO	NO	NO	NO	NO	NO	NO	NO	NO	NO	NO
Chr7_5A_Tb427v10	153867	155369	+	Tb427_000458400	Tb427VSG-3006	Chromosome_subtelomeric	YES	YES	NO	NO	NO	YES	NO	NO	NO	NO	NO
Chr7_5A_Tb427v10	166248	167261	+	Tb427_000458800	Tb427VSG-2156	Chromosome_subtelomeric	NO	NO	NO	NO	NO	NO	NO	NO	NO	NO	NO
Chr7_5A_Tb427v10	175986	177248	+	Tb427_000459100	Tb427VSG-1371	Chromosome_subtelomeric	YES	YES	YES	NO	NO	YES	YES	NO	NO	NO	NO
Chr7_5A_Tb427v10	189367	190902	+	Tb427_000459500	Tb427VSG-1198	Chromosome_subtelomeric	YES	YES	YES	YES	YES	YES	YES	YES	YES	YES	NO
Chr7_5A_Tb427v10	191558	192613	+	Tb427_000459600	Tb427VSG-3285	Chromosome_subtelomeric	YES	NO	YES	NO	NO	NO	YES	NO	NO	NO	NO
Chr7_5A_Tb427v10	198373	199866	+	Tb427_000459800	Tb427VSG-2302	Chromosome_subtelomeric	NO	YES	YES	YES	NO	NO	YES	NO	NO	NO	NO
Chr7_5A_Tb427v10	201962	203422	+	Tb427_000460000	Tb427VSG-1259	Chromosome_subtelomeric	NO	YES	YES	YES	NO	YES	YES	NO	NO	NO	NO
Chr7_5A_Tb427v10	205430	206610	+	Tb427_000460200	Tb427VSG-3162	Chromosome_subtelomeric	NO	NO	NO	NO	NO	NO	NO	NO	NO	NO	NO
Chr7_5A_Tb427v10	209409	210845	+	Tb427_000460400	Tb427VSG-1914	Chromosome_subtelomeric	NO	YES	YES	YES	NO	NO	NO	YES	NO	NO	NO
Chr7_5A_Tb427v10	213717	215198	+	Tb427_000460500	Tb427VSG-735	Chromosome_subtelomeric	YES	YES	YES	NO	NO	YES	YES	NO	NO	NO	NO
Chr7_5A_Tb427v10	220516	221886	+	Tb427_000859500	Tb427VSG-3043	Chromosome_subtelomeric	NO	YES	NO	NO	NO	NO	NO	NO	NO	NO	NO
Chr7_5A_Tb427v10	224686	225759	+	Tb427_000460800	Tb427VSG-1585	Chromosome_subtelomeric	YES	NO	NO	NO	NO	NO	NO	NO	NO	NO	NO
Chr7_5A_Tb427v10	228300	229811	+	Tb427_000460900	Tb427VSG-1204	Chromosome_subtelomeric	NO	YES	YES	YES	NO	YES	YES	NO	NO	NO	NO
Chr7_5A_Tb427v10	231421	232920	+	Tb427_000461000	Tb427VSG-1542	Chromosome_subtelomeric	NO	YES	YES	NO	NO	NO	YES	NO	NO	NO	NO
Chr7_5A_Tb427v10	240894	242354	+	Tb427_000461300	Tb427VSG-573	Chromosome_subtelomeric	YES	YES	YES	YES	YES	YES	YES	YES	YES	YES	NO
Chr7_5A_Tb427v10	247466	248833	+	Tb427_000461500	Tb427VSG-1219	Chromosome_subtelomeric	YES	YES	YES	NO	NO	YES	YES	NO	NO	NO	NO
Chr7_5A_Tb427v10	261143	262689	+	Tb427_000461800	Tb427VSG-1772	Chromosome_subtelomeric	NO	YES	YES	NO	NO	NO	YES	NO	NO	NO	NO
Chr7_5A_Tb427v10	264682	266259	+	Tb427_000461900	Tb427VSG-355	Chromosome_subtelomeric	YES	YES	YES	YES	YES	YES	YES	YES	YES	YES	NO
Chr7_5A_Tb427v10	267502	268834	+	Tb427_000462000	Tb427VSG-3554	Chromosome_subtelomeric	NO	YES	NO	NO	NO	NO	NO	NO	NO	NO	NO
Chr7_5A_Tb427v10	270604	272163	+	Tb427_000462100	Tb427VSG-383	Chromosome_subtelomeric	YES	YES	YES	YES	YES	YES	YES	YES	YES	YES	NO
Chr7_5A_Tb427v10	278157	279254	+	Tb427_000462400	Tb427VSG-3241	Chromosome_subtelomeric	YES	NO	NO	NO	NO	NO	NO	NO	NO	NO	NO
Chr7_5A_Tb427v10	290006	291283	+	Tb427_000463100	Tb427VSG-2152	Chromosome_subtelomeric	NO	YES	NO	YES	NO	YES	NO	YES	NO	NO	NO
Chr7_5A_Tb427v10	294146	295534	+	Tb427_000463300	Tb427VSG-2345	Chromosome_subtelomeric	NO	YES	YES	YES	NO	NO	YES	NO	NO	NO	NO
Chr7_5A_Tb427v10	297478	298914	+	Tb427_000463400	Tb427VSG-1594	Chromosome_subtelomeric	NO	YES	YES	NO	NO	NO	YES	NO	NO	NO	NO
Chr7_5A_Tb427v10	303072	304673	+	Tb427_000463700	Tb427VSG-797	Chromosome_subtelomeric	YES	YES	YES	NO	NO	YES	YES	NO	NO	NO	NO
Chr7_5A_Tb427v10	305904	307472	+	Tb427_000463800	Tb427VSG-370	Chromosome_subtelomeric	YES	YES	YES	YES	YES	YES	YES	YES	YES	YES	NO
Chr7_5A_Tb427v10	317442	318940	+	Tb427_000464300	Tb427VSG-3722	Chromosome_subtelomeric	NO	YES	YES	YES	NO	NO	NO	NO	NO	NO	NO
Chr7_5A_Tb427v10	320677	322017	+	Tb427_000464400	Tb427VSG-3123	Chromosome_subtelomeric	NO	YES	YES	NO	NO	NO	NO	NO	NO	NO	NO
Chr7_5A_Tb427v10	331678	332835	+	Tb427_000464800	Tb427VSG-1493	Chromosome_subtelomeric	YES	NO	YES	NO	NO	NO	YES	NO	NO	NO	NO
Chr7_5A_Tb427v10	339889	341298	+	Tb427_000464900	Tb427VSG-1153	Chromosome_subtelomeric	YES	YES	YES	NO	NO	YES	YES	NO	NO	NO	NO
Chr7_5A_Tb427v10	343324	344840	+	Tb427_000465000	Tb427VSG-1072	Chromosome_subtelomeric	NO	YES	YES	YES	NO	YES	YES	NO	NO	NO	NO
Chr7_5A_Tb427v10	346915	348183	+	Tb427_000465100	Tb427VSG-3100	Chromosome_subtelomeric	NO	YES	NO	NO	NO	NO	NO	NO	NO	NO	NO
Chr7_5A_Tb427v10	349754	351319	+	Tb427_000465200	Tb427VSG-3704	Chromosome_subtelomeric	NO	YES	NO	YES	NO	NO	NO	NO	NO	NO	NO
Chr7_5A_Tb427v10	354551	356020	+	Tb427_000465400	Tb427VSG-2147	Chromosome_subtelomeric	NO	YES	NO	YES	NO	NO	NO	YES	NO	NO	NO
Chr7_5A_Tb427v10	357212	358556	+	Tb427_000465500	Tb427VSG-1556	Chromosome_subtelomeric	NO	YES	YES	NO	NO	NO	YES	NO	NO	NO	NO
Chr7_5A_Tb427v10	359863	361319	+	Tb427_000465600	Tb427VSG-1816	Chromosome_subtelomeric	NO	YES	YES	NO	NO	NO	NO	YES	NO	NO	NO
Chr7_5A_Tb427v10	375131	376594	+	Tb427_000466200	Tb427VSG-1068	Chromosome_subtelomeric	YES	YES	YES	NO	NO	YES	YES	NO	NO	NO	NO
Chr7_5A_Tb427v10	379896	381281	+	Tb427_000466300	Tb427VSG-1197	Chromosome_subtelomeric	YES	YES	YES	NO	NO	YES	YES	NO	NO	NO	NO
Chr7_5A_Tb427v10	389520	390830	+	Tb427_000466600	Tb427VSG-3067	Chromosome_subtelomeric	NO	YES	NO	YES	NO	NO	NO	YES	NO	NO	NO
Chr7_5A_Tb427v10	392677	394158	+	Tb427_000466700	Tb427VSG-517	Chromosome_subtelomeric	YES	YES	YES	YES	YES	YES	NO	YES	NO	YES	NO
Chr7_5A_Tb427v10	397091	398507	+	Tb427_000466900	Tb427VSG-1770	Chromosome_subtelomeric	NO	YES	YES	NO	NO	NO	YES	NO	NO	NO	NO
Chr7_5A_Tb427v10	400239	401258	+	Tb427_000859600	Tb427VSG-3367	Chromosome_subtelomeric	NO	NO	NO	NO	NO	NO	NO	NO	NO	NO	NO
Chr7_5A_Tb427v10	403276	404250	+	Tb427_000467200	Tb427VSG-3448	Chromosome_subtelomeric	NO	NO	NO	NO	NO	NO	NO	NO	NO	NO	NO
Chr7_5A_Tb427v10	411600	412870	+	Tb427_000467500	Tb427VSG-3112	Chromosome_subtelomeric	NO	YES	YES	NO	NO	NO	NO	NO	NO	NO	NO
Chr7_5A_Tb427v10	421340	422655	+	Tb427_000467900	Tb427VSG-3580	Chromosome_subtelomeric	NO	YES	YES	NO	NO	YES	YES	NO	NO	NO	NO
Chr7_5A_Tb427v10	426699	427763	+	Tb427_000468100	Tb427VSG-1593	Chromosome_subtelomeric	YES	NO	YES	NO	NO	NO	YES	NO	NO	NO	NO
Chr7_5A_Tb427v10	429885	431392	+	Tb427_000468200	Tb427VSG-1104	Chromosome_subtelomeric	NO	YES	YES	NO	NO	YES	YES	NO	NO	NO	NO
Chr7_5A_Tb427v10	434444	435892	+	Tb427_000468300	Tb427VSG-1092	Chromosome_subtelomeric	YES	YES	YES	NO	NO	YES	NO	NO	NO	NO	NO
Chr7_5A_Tb427v10	438681	440224	+	Tb427_000468500	Tb427VSG-1024	Chromosome_subtelomeric	NO	YES	YES	NO	NO	YES	YES	NO	NO	NO	NO
Chr7_5A_Tb427v10	443077	444510	+	Tb427_000468700	Tb427VSG-1184	Chromosome_subtelomeric	NO	YES	YES	NO	NO	YES	YES	NO	NO	NO	NO
Chr7_5A_Tb427v10	446144	447376	+	Tb427_000468800	Tb427VSG-1412	Chromosome_subtelomeric	YES	YES	YES	NO	NO	YES	YES	NO	NO	NO	NO
Chr7_5A_Tb427v10	449354	450925	+	Tb427_000468900	Tb427VSG-807	Chromosome_subtelomeric	YES	YES	YES	NO	NO	YES	YES	NO	NO	NO	NO
Chr7_5A_Tb427v10	455174	456523	+	Tb427_000469100	Tb427VSG-1645	Chromosome_subtelomeric	NO	YES	YES	NO	NO	NO	YES	NO	NO	NO	NO
Chr7_5A_Tb427v10	459354	460949	+	Tb427_000469200	Tb427VSG-334	Chromosome_subtelomeric	YES	YES	YES	YES	YES	YES	YES	YES	YES	YES	NO
Chr7_5A_Tb427v10	466463	467984	+	Tb427_000469600	Tb427VSG-2125	Chromosome_subtelomeric	NO	YES	NO	NO	NO	NO	NO	YES	NO	NO	NO
Chr7_5A_Tb427v10	469492	471102	+	Tb427_000469700	Tb427VSG-1005	Chromosome_subtelomeric	YES	YES	YES	YES	YES	YES	YES	YES	YES	YES	NO
Chr7_5A_Tb427v10	473365	474903	+	Tb427_000469900	Tb427VSG-420	Chromosome_subtelomeric	YES	YES	YES	YES	YES	YES	YES	YES	YES	YES	NO
Chr7_5A_Tb427v10	481027	482349	+	Tb427_000470200	Tb427VSG-1285	Chromosome_subtelomeric	YES	YES	YES	NO	NO	YES	YES	NO	NO	NO	NO
Chr7_5A_Tb427v10	484786	486304	+	Tb427_000470300	Tb427VSG-1435	Chromosome_subtelomeric	NO	YES	YES	NO	NO	YES	YES	NO	NO	NO	NO
Chr7_5A_Tb427v10	487734	489179	+	Tb427_000470400	Tb427VSG-819	Chromosome_subtelomeric	YES	YES	NO	YES	NO	YES	NO	YES	NO	NO	NO
Chr7_5A_Tb427v10	494620	496200	+	Tb427_000470600	Tb427VSG-1936	Chromosome_subtelomeric	NO	YES	YES	NO	NO	NO	NO	YES	NO	NO	NO
Chr7_5A_Tb427v10	498097	499601	+	Tb427_000470700	Tb427VSG-1357	Chromosome_subtelomeric	NO	YES	YES	YES	NO	YES	YES	NO	NO	NO	NO
Chr7_5A_Tb427v10	502161	503720	+	Tb427_000470900	Tb427VSG-1044	Chromosome_subtelomeric	NO	YES	YES	YES	NO	YES	YES	NO	NO	NO	NO
Chr7_5A_Tb427v10	505599	507171	+	Tb427_000471000	Tb427VSG-758	Chromosome_subtelomeric	NO	YES	YES	NO	NO	NO	NO	NO	NO	NO	NO
Chr7_5A_Tb427v10	518438	519907	+	Tb427_000471200	Tb427VSG-3035	Chromosome_subtelomeric	NO	YES	NO	YES	NO	NO	NO	YES	NO	NO	NO
Chr7_5A_Tb427v10	521263	522765	+	Tb427_000471300	Tb427VSG-483	Chromosome_subtelomeric	YES	YES	YES	YES	YES	YES	YES	YES	YES	YES	NO
Chr7_5A_Tb427v10	524479	525949	+	Tb427_000471400	Tb427VSG-1185	Chromosome_subtelomeric	NO	YES	YES	NO	NO	YES	YES	NO	NO	NO	NO
Chr7_5A_Tb427v10	527776	529263	+	Tb427_000471500	Tb427VSG-508	Chromosome_subtelomeric	YES	YES	YES	YES	YES	YES	YES	YES	YES	YES	NO
Chr7_5A_Tb427v10	536610	537943	+	Tb427_000471900	Tb427VSG-1349	Chromosome_subtelomeric	NO	YES	YES	NO	NO	YES	YES	NO	NO	NO	NO
Chr7_5A_Tb427v10	541001	542422	+	Tb427_000472100	Tb427VSG-1133	Chromosome_subtelomeric	YES	YES	YES	NO	NO	YES	YES	NO	NO	NO	NO
Chr7_5A_Tb427v10	544004	545122	+	Tb427_000472200	Tb427VSG-3217	Chromosome_subtelomeric	NO	NO	NO	NO	NO	NO	NO	NO	NO	NO	NO
Chr7_5A_Tb427v10	553595	555010	+	Tb427_000472300	Tb427VSG-1145	Chromosome_subtelomeric	YES	YES	YES	NO	NO	YES	YES	NO	NO	NO	NO
Chr7_5A_Tb427v10	560220	561668	+	Tb427_000472500	Tb427VSG-611	Chromosome_subtelomeric	YES	YES	YES	YES	YES	YES	YES	YES	YES	YES	NO
Chr7_5A_Tb427v10	562653	564128	+	Tb427_000472600	Tb427VSG-740	Chromosome_subtelomeric	YES	YES	YES	NO	NO	YES	YES	NO	NO	NO	NO
Chr7_5A_Tb427v10	565790	567255	+	Tb427_000472700	Tb427VSG-635	Chromosome_subtelomeric	NO	YES	YES	YES	NO	YES	NO	YES	NO	NO	NO
Chr7_5A_Tb427v10	570251	571530	+	Tb427_000472900	Tb427VSG-1627	Chromosome_subtelomeric	NO	YES	NO	NO	NO	NO	NO	NO	NO	NO	NO
Chr7_5A_Tb427v10	584287	585870	+	Tb427_000473400	Tb427VSG-347	Chromosome_subtelomeric	YES	YES	YES	YES	YES	YES	YES	YES	YES	YES	NO
Chr7_5A_Tb427v10	589874	590863	+	Tb427_000473600	Tb427VSG-3397	Chromosome_subtelomeric	NO	NO	NO	NO	NO	NO	NO	NO	NO	NO	NO
Chr7_5A_Tb427v10	592155	593477	+	Tb427_000473700	Tb427VSG-1616	Chromosome_subtelomeric	YES	YES	YES	NO	NO	YES	YES	NO	NO	NO	NO
Chr7_5A_Tb427v10	604089	605654	+	Tb427_000474200	Tb427VSG-2002	Chromosome_subtelomeric	NO	YES	NO	YES	NO	YES	NO	YES	NO	NO	NO
Chr7_5A_Tb427v10	608052	609291	+	Tb427_000474400	Tb427VSG-3652	Chromosome_subtelomeric	NO	YES	YES	NO	NO	NO	NO	NO	NO	NO	NO
Chr7_5A_Tb427v10	615387	616715	+	Tb427_000474700	Tb427VSG-3668	Chromosome_subtelomeric	YES	YES	NO	NO	NO	YES	NO	NO	NO	NO	NO
Chr7_5A_Tb427v10	619162	620218	+	Tb427_000474900	Tb427VSG-2192	Chromosome_subtelomeric	NO	NO	NO	NO	NO	NO	NO	NO	NO	NO	NO
Chr7_5A_Tb427v10	623158	624621	+	Tb427_000475100	Tb427VSG-565	Chromosome_subtelomeric	YES	YES	YES	YES	YES	YES	YES	YES	YES	YES	NO
Chr7_5A_Tb427v10	626545	627834	+	Tb427_000475200	Tb427VSG-2036	Chromosome_subtelomeric	NO	YES	NO	YES	NO	NO	NO	YES	NO	NO	NO
Chr7_5A_Tb427v10	630930	632419	+	Tb427_000475300	Tb427VSG-1066	Chromosome_subtelomeric	NO	YES	YES	NO	NO	YES	YES	NO	NO	NO	NO
Chr7_5A_Tb427v10	633783	635255	+	Tb427_000475400	Tb427VSG-745	Chromosome_subtelomeric	YES	YES	YES	YES	YES	YES	YES	YES	YES	YES	NO
Chr7_5A_Tb427v10	637325	638860	+	Tb427_000475600	Tb427VSG-705	Chromosome_subtelomeric	YES	YES	NO	NO	NO	YES	NO	NO	NO	NO	NO
Chr7_5A_Tb427v10	641356	642891	+	Tb427_000475800	Tb427VSG-705	Chromosome_subtelomeric	YES	YES	NO	NO	NO	YES	NO	NO	NO	NO	NO
Chr7_5A_Tb427v10	645387	646922	+	Tb427_000476000	Tb427VSG-705	Chromosome_subtelomeric	YES	YES	NO	NO	NO	YES	NO	NO	NO	NO	NO
Chr7_5A_Tb427v10	649418	650953	+	Tb427_000476200	Tb427VSG-705	Chromosome_subtelomeric	YES	YES	NO	NO	NO	YES	NO	NO	NO	NO	NO
Chr7_5A_Tb427v10	655982	657319	+	Tb427_000476500	Tb427VSG-3692	Chromosome_subtelomeric	NO	YES	YES	NO	NO	NO	NO	NO	NO	NO	NO
Chr7_5A_Tb427v10	661004	662382	+	Tb427_000476700	Tb427VSG-1533	Chromosome_subtelomeric	NO	YES	YES	NO	NO	NO	YES	NO	NO	NO	NO
Chr7_5A_Tb427v10	665174	666612	+	Tb427_000476900	Tb427VSG-1107	Chromosome_subtelomeric	NO	YES	YES	NO	NO	NO	YES	NO	NO	NO	NO
Chr7_5A_Tb427v10	671034	672448	+	Tb427_000477000	Tb427VSG-1494	Chromosome_subtelomeric	NO	YES	YES	YES	NO	NO	NO	NO	NO	NO	NO
Chr7_5A_Tb427v10	673981	675372	+	Tb427_000477100	Tb427VSG-1535	Chromosome_subtelomeric	NO	YES	YES	NO	NO	NO	YES	NO	NO	NO	NO
Chr7_5A_Tb427v10	676923	678451	+	Tb427_000477200	Tb427VSG-3509	Chromosome_subtelomeric	NO	YES	NO	YES	NO	NO	NO	NO	NO	NO	NO
Chr7_5A_Tb427v10	680166	681715	+	Tb427_000477300	Tb427VSG-1233	Chromosome_subtelomeric	NO	YES	YES	YES	NO	YES	YES	YES	YES	YES	NO
Chr7_5A_Tb427v10	695556	697157	+	Tb427_000477900	Tb427VSG-331	Chromosome_subtelomeric	YES	YES	YES	YES	YES	YES	YES	YES	YES	YES	NO
Chr7_5A_Tb427v10	700092	701716	+	Tb427_000478100	Tb427VSG-788	Chromosome_subtelomeric	NO	YES	YES	NO	NO	NO	NO	NO	NO	NO	NO
Chr7_5A_Tb427v10	703416	704824	+	Tb427_000478200	Tb427VSG-1813	Chromosome_subtelomeric	NO	YES	YES	NO	NO	NO	NO	NO	NO	NO	NO
Chr7_5A_Tb427v10	706886	708269	+	Tb427_000478300	Tb427VSG-1881	Chromosome_subtelomeric	NO	YES	YES	NO	NO	NO	YES	NO	NO	NO	NO
Chr7_5A_Tb427v10	711917	713363	+	Tb427_000478400	Tb427VSG-3126	Chromosome_subtelomeric	NO	YES	YES	NO	NO	YES	YES	NO	NO	NO	NO
Chr7_5A_Tb427v10	715192	717080	+	Tb427_000478500	Tb427VSG-3621	Chromosome_subtelomeric	NO	NO	YES	NO	NO	NO	YES	NO	NO	NO	NO
Chr7_5A_Tb427v10	721742	723277	+	Tb427_000478700	Tb427VSG-425	Chromosome_subtelomeric	YES	YES	YES	YES	YES	YES	YES	YES	YES	YES	NO
Chr7_5A_Tb427v10	725331	726398	+	Tb427_000478800	Tb427VSG-3298	Chromosome_subtelomeric	NO	NO	NO	NO	NO	NO	NO	NO	NO	NO	NO
Chr7_5A_Tb427v10	735540	737123	+	Tb427_000479200	Tb427VSG-346	Chromosome_subtelomeric	YES	YES	YES	YES	YES	YES	YES	YES	YES	YES	NO
Chr7_5A_Tb427v10	740339	741790	+	Tb427_000479300	Tb427VSG-3706	Chromosome_subtelomeric	NO	YES	NO	NO	NO	NO	YES	NO	NO	NO	NO
Chr7_5A_Tb427v10	750878	751669	+	Tb427_000479700	Tb427VSG-1874	Chromosome_subtelomeric	YES	NO	YES	NO	NO	NO	YES	NO	NO	NO	NO
Chr7_5A_Tb427v10	753474	754926	+	Tb427_000479800	Tb427VSG-610	Chromosome_subtelomeric	NO	YES	YES	YES	NO	YES	YES	YES	YES	YES	NO
Chr7_5A_Tb427v10	758639	759871	+	Tb427_000479900	Tb427VSG-3446	Chromosome_subtelomeric	YES	YES	NO	NO	NO	YES	NO	NO	NO	NO	NO
Chr7_5A_Tb427v10	767505	769043	+	Tb427_000480300	Tb427VSG-1927	Chromosome_subtelomeric	NO	YES	NO	NO	NO	NO	NO	NO	NO	NO	NO
Chr7_5A_Tb427v10	771568	773091	+	Tb427_000480500	Tb427VSG-715	Chromosome_subtelomeric	YES	YES	YES	NO	NO	YES	YES	NO	NO	NO	NO
Chr7_5A_Tb427v10	789051	790190	-	Tb427_000481200	Tb427VSG-3233	Chromosome_subtelomeric	NO	NO	NO	NO	NO	NO	YES	NO	NO	NO	NO
Chr7_5A_Tb427v10	814140	815699	+	Tb427_000482200	Tb427VSG-382	Chromosome_subtelomeric	YES	YES	YES	YES	YES	YES	YES	YES	YES	YES	NO
Chr7_5A_Tb427v10	824489	825750	+	Tb427_000482500	Tb427VSG-2115	Chromosome_subtelomeric	NO	YES	NO	NO	NO	NO	NO	YES	NO	NO	NO
Chr7_5A_Tb427v10	828371	829918	+	Tb427_000482700	Tb427VSG-1101	Chromosome_subtelomeric	NO	YES	YES	NO	NO	YES	NO	NO	NO	NO	NO
Chr7_5A_Tb427v10	832198	833199	+	Tb427_000482900	Tb427VSG-3412	Chromosome_subtelomeric	NO	NO	NO	NO	NO	NO	NO	NO	NO	NO	NO
Chr7_5A_Tb427v10	835650	837013	+	Tb427_000483000	Tb427VSG-3418	Chromosome_subtelomeric	NO	YES	NO	NO	NO	NO	NO	NO	NO	NO	NO
Chr7_5A_Tb427v10	839475	840986	+	Tb427_000483100	Tb427VSG-1300	Chromosome_subtelomeric	NO	YES	YES	YES	NO	YES	YES	NO	NO	NO	NO
Chr7_5A_Tb427v10	845621	847144	+	Tb427_000483300	Tb427VSG-469	Chromosome_subtelomeric	NO	YES	YES	NO	NO	YES	YES	NO	NO	NO	NO
Chr7_5A_Tb427v10	854517	855845	+	Tb427_000483500	Tb427VSG-3071	Chromosome_subtelomeric	NO	YES	NO	NO	NO	NO	NO	NO	NO	NO	NO
Chr7_5A_Tb427v10	857265	858437	+	Tb427_000483600	Tb427VSG-1475	Chromosome_subtelomeric	YES	NO	NO	NO	NO	YES	NO	NO	NO	NO	NO
Chr7_5A_Tb427v10	860678	862207	+	Tb427_000483700	Tb427VSG-2214	Chromosome_subtelomeric	NO	YES	NO	YES	NO	NO	NO	YES	NO	NO	NO
Chr8_3A_Tb427v10	61439	62587	-	Tb427_000486200	Tb427VSG-3330	Chromosome_subtelomeric	NO	NO	NO	NO	NO	NO	NO	NO	NO	NO	NO
Chr8_3A_Tb427v10	65053	66408	-	Tb427_000486300	Tb427VSG-3159	Chromosome_subtelomeric	NO	YES	NO	NO	NO	NO	NO	NO	NO	NO	NO
Chr8_3A_Tb427v10	81441	82778	-	Tb427_000486700	Tb427VSG-1264	Chromosome_subtelomeric	YES	YES	YES	NO	NO	YES	YES	NO	NO	NO	NO
Chr8_3A_Tb427v10	86481	87929	-	Tb427_000486800	Tb427VSG-2096	Chromosome_subtelomeric	NO	YES	YES	YES	NO	NO	NO	YES	NO	NO	NO
Chr8_3A_Tb427v10	92200	93648	-	Tb427_000487000	Tb427VSG-2096	Chromosome_subtelomeric	NO	YES	YES	YES	NO	NO	NO	YES	NO	NO	NO
Chr8_3A_Tb427v10	97919	99367	-	Tb427_000487200	Tb427VSG-2096	Chromosome_subtelomeric	NO	YES	YES	YES	NO	NO	NO	YES	NO	NO	NO
Chr8_3A_Tb427v10	103638	105059	-	Tb427_000487400	Tb427VSG-5	Chromosome_subtelomeric	YES	YES	YES	YES	YES	YES	YES	YES	YES	YES	NO
Chr8_3A_Tb427v10	107171	108573	-	Tb427_000487500	Tb427VSG-2309	Chromosome_subtelomeric	NO	YES	NO	YES	NO	NO	NO	YES	NO	NO	NO
Chr8_3A_Tb427v10	110931	112436	-	Tb427_000487700	Tb427VSG-1035	Chromosome_subtelomeric	YES	YES	YES	NO	NO	YES	YES	NO	NO	NO	NO
Chr8_3A_Tb427v10	116415	117884	-	Tb427_000488000	Tb427VSG-545	Chromosome_subtelomeric	YES	YES	YES	YES	YES	YES	YES	YES	YES	YES	NO
Chr8_3A_Tb427v10	123114	124709	+	Tb427_000488100	Tb427VSG-336	Chromosome_subtelomeric	YES	YES	YES	YES	YES	YES	YES	YES	YES	YES	NO
Chr8_3A_Tb427v10	127695	128654	+	Tb427_000488200	Tb427VSG-1708	Chromosome_subtelomeric	YES	NO	YES	NO	NO	NO	YES	NO	NO	NO	NO
Chr8_3A_Tb427v10	132063	133667	+	Tb427_000488400	Tb427VSG-3689	Chromosome_subtelomeric	NO	YES	YES	YES	NO	NO	YES	NO	NO	NO	NO
Chr8_3A_Tb427v10	135329	136429	+	Tb427_000488500	Tb427VSG-3237	Chromosome_subtelomeric	NO	NO	NO	NO	NO	NO	NO	NO	NO	NO	NO
Chr8_3A_Tb427v10	139142	140482	+	Tb427_000488600	Tb427VSG-3147	Chromosome_subtelomeric	NO	YES	NO	NO	NO	NO	NO	NO	NO	NO	NO
Chr8_3A_Tb427v10	157123	158626	+	Tb427_000489200	Tb427VSG-1754	Chromosome_subtelomeric	NO	YES	YES	NO	NO	NO	YES	NO	NO	NO	NO
Chr8_3A_Tb427v10	164333	165855	+	Tb427_000489400	Tb427VSG-3069	Chromosome_subtelomeric	NO	YES	NO	NO	NO	NO	NO	NO	NO	NO	NO
Chr8_3A_Tb427v10	168999	170588	+	Tb427_000489600	Tb427VSG-1604	Chromosome_subtelomeric	YES	YES	YES	NO	NO	YES	YES	NO	NO	NO	NO
Chr8_3A_Tb427v10	172377	173910	+	Tb427_000489700	Tb427VSG-3650	Chromosome_subtelomeric	NO	YES	NO	NO	NO	NO	YES	NO	NO	NO	NO
Chr8_3A_Tb427v10	175367	176841	+	Tb427_000489800	Tb427VSG-1911	Chromosome_subtelomeric	NO	YES	YES	NO	NO	NO	NO	NO	NO	NO	NO
Chr8_3A_Tb427v10	182572	184083	+	Tb427_000490100	Tb427VSG-1632	Chromosome_subtelomeric	NO	YES	YES	YES	NO	NO	YES	NO	NO	NO	NO
Chr8_3A_Tb427v10	185501	186919	+	Tb427_000490200	Tb427VSG-1442	Chromosome_subtelomeric	NO	YES	YES	NO	NO	NO	NO	NO	NO	NO	NO
Chr8_3A_Tb427v10	190753	192003	+	Tb427_000490400	Tb427VSG-2045	Chromosome_subtelomeric	NO	YES	NO	YES	NO	YES	NO	YES	NO	NO	NO
Chr8_3A_Tb427v10	209916	211427	+	Tb427_000490800	Tb427VSG-477	Chromosome_subtelomeric	YES	YES	YES	YES	YES	YES	YES	YES	YES	YES	NO
Chr8_3A_Tb427v10	213177	214740	+	Tb427_000490900	Tb427VSG-1007	Chromosome_subtelomeric	NO	YES	NO	NO	NO	YES	NO	NO	NO	NO	NO
Chr8_3A_Tb427v10	218117	219620	+	Tb427_000491000	Tb427VSG-3344	Chromosome_subtelomeric	NO	YES	NO	NO	NO	NO	NO	NO	NO	NO	NO
Chr8_3A_Tb427v10	221568	223270	+	Tb427_000491100	Tb427VSG-3082	Chromosome_subtelomeric	NO	YES	YES	YES	NO	NO	NO	NO	NO	NO	NO
Chr8_3A_Tb427v10	225264	226761	+	Tb427_000491200	Tb427VSG-2323	Chromosome_subtelomeric	NO	YES	NO	NO	NO	NO	NO	YES	NO	NO	NO
Chr8_3A_Tb427v10	233332	234600	+	Tb427_000491500	Tb427VSG-3514	Chromosome_subtelomeric	NO	YES	NO	YES	NO	YES	NO	YES	NO	NO	NO
Chr8_3A_Tb427v10	238766	240265	+	Tb427_000491600	Tb427VSG-1038	Chromosome_subtelomeric	YES	YES	YES	NO	NO	YES	YES	NO	NO	NO	NO
Chr8_3A_Tb427v10	242142	243752	+	Tb427_000491700	Tb427VSG-793	Chromosome_subtelomeric	YES	YES	YES	YES	YES	YES	YES	YES	YES	YES	NO
Chr8_3A_Tb427v10	256199	257550	+	Tb427_000492000	Tb427VSG-1878	Chromosome_subtelomeric	NO	YES	YES	NO	NO	NO	NO	NO	NO	NO	NO
Chr8_3A_Tb427v10	259883	260749	+	Tb427_000492100	Tb427VSG-3583	Chromosome_subtelomeric	YES	NO	YES	NO	NO	NO	YES	NO	NO	NO	NO
Chr8_3A_Tb427v10	272651	274159	+	Tb427_000492600	Tb427VSG-3614	Chromosome_subtelomeric	NO	YES	YES	NO	NO	NO	YES	NO	NO	NO	NO
Chr8_3A_Tb427v10	279612	281192	+	Tb427_000492800	Tb427VSG-2071	Chromosome_subtelomeric	NO	YES	YES	YES	NO	NO	NO	YES	NO	NO	NO
Chr8_3A_Tb427v10	285906	287063	+	Tb427_000493100	Tb427VSG-3425	Chromosome_subtelomeric	NO	NO	NO	YES	NO	NO	NO	YES	NO	NO	NO
Chr8_3A_Tb427v10	288687	290477	+	Tb427_000493200	Tb427VSG-3021	Chromosome_subtelomeric	YES	YES	NO	NO	NO	YES	NO	NO	NO	NO	NO
Chr8_3A_Tb427v10	300307	301605	+	Tb427_000493600	Tb427VSG-1320	Chromosome_subtelomeric	YES	YES	YES	NO	NO	YES	YES	NO	NO	NO	NO
Chr8_3A_Tb427v10	308048	308944	+	Tb427_000493900	Tb427VSG-2244	Chromosome_subtelomeric	YES	NO	NO	YES	NO	NO	NO	YES	NO	NO	NO
Chr8_3A_Tb427v10	312314	313831	+	Tb427_000494200	Tb427VSG-1210	Chromosome_subtelomeric	NO	YES	YES	NO	NO	YES	YES	NO	NO	NO	NO
Chr8_3A_Tb427v10	315321	316244	+	Tb427_000494300	Tb427VSG-3749	Chromosome_subtelomeric	NO	NO	NO	NO	NO	NO	NO	NO	NO	NO	NO
Chr8_3A_Tb427v10	317850	319451	+	Tb427_000494400	Tb427VSG-442	Chromosome_subtelomeric	YES	YES	YES	YES	YES	YES	YES	YES	YES	YES	NO
Chr8_3A_Tb427v10	322768	324237	+	Tb427_000494600	Tb427VSG-547	Chromosome_subtelomeric	YES	YES	YES	YES	YES	YES	YES	YES	YES	YES	NO
Chr8_3A_Tb427v10	327391	328849	+	Tb427_000494800	Tb427VSG-3450	Chromosome_subtelomeric	NO	YES	NO	NO	NO	NO	NO	NO	NO	NO	NO
Chr8_3A_Tb427v10	331218	332783	+	Tb427_000494900	Tb427VSG-376	Chromosome_subtelomeric	YES	YES	YES	YES	YES	YES	YES	YES	YES	YES	NO
Chr8_3A_Tb427v10	334740	336257	+	Tb427_000495000	Tb427VSG-1918	Chromosome_subtelomeric	YES	YES	YES	NO	NO	YES	YES	NO	NO	NO	NO
Chr8_3A_Tb427v10	347719	349263	+	Tb427_000495400	Tb427VSG-498	Chromosome_subtelomeric	NO	YES	YES	YES	NO	YES	NO	YES	NO	NO	NO
Chr8_3A_Tb427v10	374564	376105	+	Tb427_000496300	Tb427VSG-3569	Chromosome_subtelomeric	YES	YES	YES	YES	YES	YES	YES	YES	YES	YES	NO
Chr8_3A_Tb427v10	377463	379007	+	Tb427_000496400	Tb427VSG-701	Chromosome_subtelomeric	NO	YES	YES	YES	NO	NO	NO	NO	NO	NO	NO
Chr8_3A_Tb427v10	379389	379970	+	Tb427_000496500	Tb427VSG-2241	Chromosome_subtelomeric	NO	NO	NO	YES	NO	NO	NO	NO	NO	NO	NO
Chr8_3A_Tb427v10	384491	386169	+	Tb427_000496700	Tb427VSG-1515	Chromosome_subtelomeric	NO	YES	YES	YES	NO	NO	YES	NO	NO	NO	NO
Chr8_3A_Tb427v10	387682	389244	+	Tb427_000496800	Tb427VSG-1009	Chromosome_subtelomeric	YES	YES	YES	NO	NO	YES	YES	NO	NO	NO	NO
Chr8_3A_Tb427v10	391737	393218	+	Tb427_000496900	Tb427VSG-3086	Chromosome_subtelomeric	NO	YES	YES	NO	NO	YES	NO	NO	NO	NO	NO
Chr8_5A_Tb427v10	5105	6634	+	Tb427_000859700	Tb427VSG-441	Chromosome_subtelomeric	YES	YES	YES	YES	YES	YES	YES	YES	YES	YES	NO
Chr8_5A_Tb427v10	9326	10144	+	Tb427_000859800	Tb427VSG-3705	Chromosome_subtelomeric	NO	NO	NO	NO	NO	NO	NO	NO	NO	NO	NO
Chr8_5A_Tb427v10	14985	16361	+	Tb427_000500800	Tb427VSG-1139	Chromosome_subtelomeric	NO	YES	YES	NO	NO	NO	NO	NO	NO	NO	NO
Chr8_5A_Tb427v10	17941	19291	+	Tb427_000859900	Tb427VSG-1241	Chromosome_subtelomeric	NO	YES	YES	NO	NO	NO	NO	NO	NO	NO	NO
Chr8_5A_Tb427v10	93140	94591	+	Tb427_000502800	Tb427VSG-3622	Chromosome_subtelomeric	NO	YES	NO	NO	NO	NO	NO	NO	NO	NO	NO
Chr8_5A_Tb427v10	99109	100483	+	Tb427_000503000	Tb427VSG-3407	Chromosome_subtelomeric	NO	YES	NO	NO	NO	NO	NO	NO	NO	NO	NO
Chr8_5A_Tb427v10	102817	104334	+	Tb427_000503100	Tb427VSG-2033	Chromosome_subtelomeric	YES	YES	YES	YES	YES	YES	YES	YES	YES	YES	NO
Chr8_5A_Tb427v10	105502	106945	+	Tb427_000503200	Tb427VSG-1724	Chromosome_subtelomeric	NO	YES	YES	YES	NO	NO	YES	NO	NO	NO	NO
Chr8_5A_Tb427v10	120644	122206	+	Tb427_000503800	Tb427VSG-1190	Chromosome_subtelomeric	YES	YES	YES	YES	YES	YES	YES	YES	YES	YES	NO
Chr8_5A_Tb427v10	129945	131307	+	Tb427_000504200	Tb427VSG-1577	Chromosome_subtelomeric	NO	YES	YES	NO	NO	NO	NO	NO	NO	NO	NO
Chr8_5A_Tb427v10	133295	134873	+	Tb427_000504400	Tb427VSG-3386	Chromosome_subtelomeric	NO	YES	YES	NO	NO	NO	YES	NO	NO	NO	NO
Chr8_5A_Tb427v10	138226	139777	+	Tb427_000504600	Tb427VSG-3184	Chromosome_subtelomeric	NO	YES	YES	NO	NO	YES	YES	NO	NO	NO	NO
Chr8_5A_Tb427v10	141060	142006	+	Tb427_000504700	Tb427VSG-1715	Chromosome_subtelomeric	NO	NO	YES	NO	NO	NO	NO	NO	NO	NO	NO
Chr8_5A_Tb427v10	144874	146292	+	Tb427_000504800	Tb427VSG-1635	Chromosome_subtelomeric	NO	YES	YES	NO	NO	NO	NO	NO	NO	NO	NO
Chr8_5A_Tb427v10	151824	153368	+	Tb427_000505000	Tb427VSG-702	Chromosome_subtelomeric	NO	YES	YES	NO	NO	YES	YES	NO	NO	NO	NO
Chr8_5A_Tb427v10	164595	166046	+	Tb427_000505400	Tb427VSG-2261	Chromosome_subtelomeric	NO	YES	NO	YES	NO	NO	YES	NO	NO	NO	NO
Chr8_5A_Tb427v10	170079	171614	+	Tb427_000505700	Tb427VSG-1192	Chromosome_subtelomeric	YES	YES	YES	NO	NO	YES	YES	NO	NO	NO	NO
Chr8_5A_Tb427v10	172884	174287	+	Tb427_000505800	Tb427VSG-1161	Chromosome_subtelomeric	YES	YES	YES	NO	NO	YES	YES	NO	NO	NO	NO
Chr8_5A_Tb427v10	176204	177954	+	Tb427_000505900	Tb427VSG-3466	Chromosome_subtelomeric	NO	YES	YES	NO	NO	NO	NO	NO	NO	NO	NO
Chr8_5A_Tb427v10	183544	184650	+	Tb427_000506100	Tb427VSG-3231	Chromosome_subtelomeric	NO	NO	NO	NO	NO	NO	NO	NO	NO	NO	NO
Chr8_5A_Tb427v10	191880	193386	+	Tb427_000506300	Tb427VSG-2083	Chromosome_subtelomeric	NO	YES	NO	NO	NO	NO	NO	NO	NO	NO	NO
Chr8_5A_Tb427v10	196436	197822	+	Tb427_000506500	Tb427VSG-2345	Chromosome_subtelomeric	NO	YES	YES	NO	NO	NO	NO	NO	NO	NO	NO
Chr8_5A_Tb427v10	202713	204309	+	Tb427_000506700	Tb427VSG-329	Chromosome_subtelomeric	NO	YES	NO	YES	NO	NO	NO	NO	NO	NO	NO
Chr8_5A_Tb427v10	209007	210461	+	Tb427_000506800	Tb427VSG-595	Chromosome_subtelomeric	YES	YES	YES	NO	NO	YES	YES	NO	NO	NO	NO
Chr8_5A_Tb427v10	211945	213518	+	Tb427_000506900	Tb427VSG-1526	Chromosome_subtelomeric	NO	YES	YES	NO	NO	NO	YES	NO	NO	NO	NO
Chr8_5A_Tb427v10	214095	215602	+	Tb427_000507000	Tb427VSG-596	Chromosome_subtelomeric	NO	YES	YES	NO	NO	YES	NO	YES	NO	NO	NO
Chr8_5A_Tb427v10	217296	218916	+	Tb427_000507100	Tb427VSG-1814	Chromosome_subtelomeric	NO	YES	YES	NO	NO	NO	NO	NO	NO	NO	NO
Chr8_5A_Tb427v10	221085	222262	+	Tb427_000507200	Tb427VSG-3303	Chromosome_subtelomeric	NO	NO	NO	NO	NO	NO	NO	NO	NO	NO	NO
Chr8_5A_Tb427v10	224850	226225	+	Tb427_000507400	Tb427VSG-1887	Chromosome_subtelomeric	NO	YES	YES	NO	NO	NO	NO	YES	NO	NO	NO
Chr8_5A_Tb427v10	228235	229701	+	Tb427_000507500	Tb427VSG-3654	Chromosome_subtelomeric	NO	YES	YES	YES	NO	NO	NO	NO	NO	NO	NO
Chr8_5A_Tb427v10	231707	233092	+	Tb427_000507700	Tb427VSG-655	Chromosome_subtelomeric	YES	YES	YES	YES	YES	YES	YES	YES	YES	YES	NO
Chr8_5A_Tb427v10	234940	236529	+	Tb427_000507800	Tb427VSG-1022	Chromosome_subtelomeric	NO	YES	NO	NO	NO	YES	NO	NO	NO	NO	NO
Chr8_5A_Tb427v10	237923	239347	+	Tb427_000507900	Tb427VSG-2044	Chromosome_subtelomeric	NO	YES	YES	YES	NO	YES	NO	YES	NO	NO	NO
Chr8_5A_Tb427v10	246112	247609	+	Tb427_000508200	Tb427VSG-1784	Chromosome_subtelomeric	NO	YES	YES	NO	NO	YES	YES	NO	NO	NO	NO
Chr8_5A_Tb427v10	248823	250310	+	Tb427_000508300	Tb427VSG-1124	Chromosome_subtelomeric	YES	YES	YES	NO	NO	YES	YES	NO	NO	NO	NO
Chr8_5A_Tb427v10	252141	253592	+	Tb427_000508400	Tb427VSG-1579	Chromosome_subtelomeric	YES	YES	YES	YES	YES	NO	YES	NO	NO	YES	NO
Chr8_5A_Tb427v10	255330	256992	+	Tb427_000508500	Tb427VSG-2287	Chromosome_subtelomeric	NO	YES	NO	NO	NO	NO	NO	YES	NO	NO	NO
Chr8_5A_Tb427v10	267070	268548	+	Tb427_000860000	Tb427VSG-525	Chromosome_subtelomeric	YES	YES	YES	YES	YES	YES	YES	YES	YES	YES	NO
Chr8_5A_Tb427v10	270994	272553	+	Tb427_000509100	Tb427VSG-2271	Chromosome_subtelomeric	NO	YES	YES	YES	NO	YES	YES	NO	NO	NO	NO
Chr8_5A_Tb427v10	277487	278915	+	Tb427_000509300	Tb427VSG-1792	Chromosome_subtelomeric	NO	YES	YES	NO	NO	NO	YES	NO	NO	NO	NO
Chr8_5A_Tb427v10	281306	282763	+	Tb427_000509400	Tb427VSG-1212	Chromosome_subtelomeric	YES	YES	YES	YES	YES	YES	YES	YES	YES	YES	NO
Chr8_5A_Tb427v10	285027	285971	+	Tb427_000509600	Tb427VSG-2141	Chromosome_subtelomeric	NO	NO	NO	NO	NO	NO	NO	NO	NO	NO	NO
Chr8_5A_Tb427v10	288349	289874	+	Tb427_000509800	Tb427VSG-2327	Chromosome_subtelomeric	NO	YES	NO	NO	NO	NO	NO	NO	NO	NO	NO
Chr8_5A_Tb427v10	298936	300409	+	Tb427_000510100	Tb427VSG-1271	Chromosome_subtelomeric	NO	YES	YES	NO	NO	YES	YES	NO	NO	NO	NO
Chr8_5A_Tb427v10	309934	311390	+	Tb427_000510400	Tb427VSG-1229	Chromosome_subtelomeric	NO	YES	YES	NO	NO	YES	NO	NO	NO	NO	NO
Chr8_5A_Tb427v10	313313	314770	+	Tb427_000510600	Tb427VSG-3165	Chromosome_subtelomeric	NO	YES	YES	NO	NO	YES	NO	NO	NO	NO	NO
Chr8_5A_Tb427v10	314867	316423	+	Tb427_000510700	Tb427VSG-1614	Chromosome_subtelomeric	NO	YES	NO	YES	NO	NO	NO	NO	NO	NO	NO
Chr8_5A_Tb427v10	319810	321264	+	Tb427_000510900	Tb427VSG-3679	Chromosome_subtelomeric	NO	YES	NO	NO	NO	NO	NO	NO	NO	NO	NO
Chr8_5A_Tb427v10	326405	327973	+	Tb427_000511100	Tb427VSG-1030	Chromosome_subtelomeric	NO	YES	YES	NO	NO	YES	YES	NO	NO	NO	NO
Chr8_5A_Tb427v10	332836	334238	+	Tb427_000511300	Tb427VSG-3426	Chromosome_subtelomeric	NO	YES	YES	YES	NO	NO	NO	NO	NO	NO	NO
Chr8_5A_Tb427v10	335333	336814	+	Tb427_000511400	Tb427VSG-3320	Chromosome_subtelomeric	NO	YES	YES	NO	NO	NO	NO	NO	NO	NO	NO
Chr8_5A_Tb427v10	339538	340848	+	Tb427_000511600	Tb427VSG-3618	Chromosome_subtelomeric	NO	YES	NO	NO	NO	NO	NO	NO	NO	NO	NO
Chr8_5A_Tb427v10	342537	344009	+	Tb427_000511700	Tb427VSG-3441	Chromosome_subtelomeric	NO	YES	NO	NO	NO	NO	YES	NO	NO	NO	NO
Chr8_5A_Tb427v10	363305	364846	+	Tb427_000512400	Tb427VSG-3386	Chromosome_subtelomeric	NO	YES	YES	YES	NO	YES	YES	NO	NO	NO	NO
Chr8_5A_Tb427v10	367930	369270	+	Tb427_000512600	Tb427VSG-3280	Chromosome_subtelomeric	NO	YES	NO	NO	NO	NO	YES	NO	NO	NO	NO
Chr8_5A_Tb427v10	370692	371567	+	Tb427_000512700	Tb427VSG-1810	Chromosome_subtelomeric	YES	NO	YES	NO	NO	NO	YES	NO	NO	NO	NO
Chr8_5A_Tb427v10	374550	375899	+	Tb427_000512800	Tb427VSG-1248	Chromosome_subtelomeric	YES	YES	YES	NO	NO	YES	YES	NO	NO	NO	NO
Chr8_5A_Tb427v10	378495	380084	+	Tb427_000513000	Tb427VSG-3399	Chromosome_subtelomeric	NO	YES	YES	NO	NO	NO	NO	NO	NO	NO	NO
Chr8_5A_Tb427v10	391191	392471	+	Tb427_000513300	Tb427VSG-1641	Chromosome_subtelomeric	YES	YES	YES	NO	NO	YES	YES	NO	NO	NO	NO
Chr8_5A_Tb427v10	400714	401667	+	Tb427_000513700	Tb427VSG-1711	Chromosome_subtelomeric	YES	NO	YES	NO	NO	NO	YES	NO	NO	NO	NO
Chr8_5A_Tb427v10	403774	405214	+	Tb427_000513800	Tb427VSG-3567	Chromosome_subtelomeric	NO	YES	YES	NO	NO	NO	NO	NO	NO	NO	NO
Chr8_5A_Tb427v10	407569	409007	+	Tb427_000513900	Tb427VSG-3368	Chromosome_subtelomeric	NO	YES	YES	NO	NO	NO	NO	NO	NO	NO	NO
Chr8_5A_Tb427v10	419118	420140	+	Tb427_000860100	Tb427VSG-3333	Chromosome_subtelomeric	YES	NO	NO	NO	NO	NO	NO	NO	NO	NO	NO
Chr8_5A_Tb427v10	421305	422718	+	Tb427_000514400	Tb427VSG-1897	Chromosome_subtelomeric	NO	YES	YES	NO	NO	NO	NO	NO	NO	NO	NO
Chr8_5A_Tb427v10	435022	436771	+	Tb427_000514800	Tb427VSG-3007	Chromosome_subtelomeric	NO	YES	NO	NO	NO	YES	YES	NO	NO	NO	NO
Chr8_5A_Tb427v10	443276	444799	+	Tb427_000515000	Tb427VSG-730	Chromosome_subtelomeric	YES	YES	YES	NO	NO	YES	YES	NO	NO	NO	NO
Chr8_5A_Tb427v10	446166	447531	+	Tb427_000515100	Tb427VSG-3449	Chromosome_subtelomeric	NO	YES	NO	NO	NO	NO	NO	NO	NO	NO	NO
Chr8_5A_Tb427v10	449713	450654	+	Tb427_000515200	Tb427VSG-1722	Chromosome_subtelomeric	YES	NO	YES	NO	NO	NO	YES	NO	NO	NO	NO
Chr8_5A_Tb427v10	460963	462261	+	Tb427_000515400	Tb427VSG-1462	Chromosome_subtelomeric	NO	YES	NO	NO	NO	NO	YES	NO	NO	NO	NO
Chr8_5A_Tb427v10	485484	486539	-	Tb427_000516000	Tb427VSG-1600	Chromosome_subtelomeric	YES	NO	YES	YES	NO	NO	NO	YES	NO	NO	NO
Chr8_5A_Tb427v10	512328	513494	+	Tb427_000517000	Tb427VSG-3166	Chromosome_subtelomeric	YES	NO	NO	NO	NO	NO	NO	NO	NO	NO	NO
Chr8_5A_Tb427v10	515320	516798	+	Tb427_000517100	Tb427VSG-3205	Chromosome_subtelomeric	NO	YES	YES	NO	NO	NO	NO	NO	NO	NO	NO
Chr8_5A_Tb427v10	518618	520101	+	Tb427_000517200	Tb427VSG-2088	Chromosome_subtelomeric	NO	YES	NO	NO	NO	NO	NO	YES	NO	NO	NO
Chr8_5A_Tb427v10	529210	530382	+	Tb427_000517400	Tb427VSG-1473	Chromosome_subtelomeric	NO	NO	YES	NO	NO	NO	YES	NO	NO	NO	NO
Chr8_5A_Tb427v10	538933	540499	+	Tb427_000517700	Tb427VSG-2304	Chromosome_subtelomeric	NO	YES	YES	NO	NO	NO	NO	NO	NO	NO	NO
Chr8_5A_Tb427v10	552722	553960	+	Tb427_000518200	Tb427VSG-3279	Chromosome_subtelomeric	NO	YES	NO	NO	NO	NO	NO	NO	NO	NO	NO
Chr8_5A_Tb427v10	564233	565705	+	Tb427_000518400	Tb427VSG-1827	Chromosome_subtelomeric	NO	YES	YES	YES	NO	NO	YES	NO	NO	NO	NO
Chr8_5A_Tb427v10	568674	570078	+	Tb427_000518500	Tb427VSG-1408	Chromosome_subtelomeric	NO	YES	YES	NO	NO	YES	YES	NO	NO	NO	NO
Chr8_5A_Tb427v10	574017	575192	+	Tb427_000518700	Tb427VSG-1474	Chromosome_subtelomeric	YES	NO	YES	NO	NO	YES	NO	NO	NO	NO	NO
Chr8_5A_Tb427v10	577131	578468	+	Tb427_000518800	Tb427VSG-1288	Chromosome_subtelomeric	YES	YES	YES	NO	NO	YES	YES	NO	NO	NO	NO
Chr8_5A_Tb427v10	590710	592310	+	Tb427_000519100	Tb427VSG-679	Chromosome_subtelomeric	NO	YES	NO	NO	NO	YES	NO	NO	NO	NO	NO
Chr8_5A_Tb427v10	594106	595494	+	Tb427_000519200	Tb427VSG-1196	Chromosome_subtelomeric	YES	YES	YES	NO	NO	YES	YES	NO	NO	NO	NO
Chr8_5A_Tb427v10	603518	605017	+	Tb427_000860200	Tb427VSG-492	Chromosome_subtelomeric	YES	YES	YES	YES	YES	YES	YES	YES	YES	YES	NO
Chr8_5A_Tb427v10	607969	609315	+	Tb427_000519500	Tb427VSG-3168	Chromosome_subtelomeric	YES	YES	YES	NO	NO	YES	YES	NO	NO	NO	NO
Chr8_5A_Tb427v10	610991	612109	+	Tb427_000519600	Tb427VSG-3219	Chromosome_subtelomeric	YES	NO	NO	NO	NO	NO	NO	NO	NO	NO	NO
Chr8_5A_Tb427v10	617233	618546	+	Tb427_000519800	Tb427VSG-3067	Chromosome_subtelomeric	NO	YES	NO	YES	NO	NO	NO	YES	NO	NO	NO
Chr8_5A_Tb427v10	620391	621872	+	Tb427_000519900	Tb427VSG-517	Chromosome_subtelomeric	YES	YES	YES	YES	YES	YES	NO	YES	NO	YES	NO
Chr8_5A_Tb427v10	624482	626056	+	Tb427_000520100	Tb427VSG-364	Chromosome_subtelomeric	YES	YES	YES	YES	YES	YES	YES	YES	YES	YES	NO
Chr8_5A_Tb427v10	633368	634072	+	Tb427_000860300	Tb427VSG-2284	Chromosome_subtelomeric	NO	NO	NO	YES	NO	NO	NO	YES	NO	NO	NO
Chr8_5A_Tb427v10	636442	637659	+	Tb427_000860400	Tb427VSG-3161	Chromosome_subtelomeric	NO	YES	YES	NO	NO	NO	YES	NO	NO	NO	NO
Chr8_5A_Tb427v10	639905	641266	+	Tb427_000520500	Tb427VSG-1842	Chromosome_subtelomeric	NO	YES	NO	NO	NO	NO	YES	NO	NO	NO	NO
Chr8_5A_Tb427v10	653034	654473	+	Tb427_000520600	Tb427VSG-1109	Chromosome_subtelomeric	YES	YES	YES	NO	NO	YES	YES	NO	NO	NO	NO
Chr8_5A_Tb427v10	660111	661549	+	Tb427_000520800	Tb427VSG-2164	Chromosome_subtelomeric	NO	YES	NO	NO	NO	NO	NO	NO	NO	NO	NO
Chr8_5A_Tb427v10	669824	671410	+	Tb427_000860500	Tb427VSG-343	Chromosome_subtelomeric	YES	YES	YES	YES	YES	YES	NO	YES	NO	YES	NO
Chr8_5A_Tb427v10	674536	675753	+	Tb427_000860600	Tb427VSG-3161	Chromosome_subtelomeric	NO	YES	YES	NO	NO	NO	YES	NO	NO	NO	NO
Chr8_5A_Tb427v10	677999	679360	+	Tb427_000520900	Tb427VSG-1842	Chromosome_subtelomeric	NO	YES	NO	NO	NO	NO	YES	NO	NO	NO	NO
Chr8_5A_Tb427v10	683171	684678	+	Tb427_000521200	Tb427VSG-1561	Chromosome_subtelomeric	NO	YES	YES	NO	NO	NO	NO	NO	NO	NO	NO
Chr8_5A_Tb427v10	685750	687248	+	Tb427_000521300	Tb427VSG-1704	Chromosome_subtelomeric	NO	YES	YES	YES	NO	NO	YES	NO	NO	NO	NO
Chr8_5A_Tb427v10	688949	690225	+	Tb427_000521400	Tb427VSG-1499	Chromosome_subtelomeric	NO	YES	YES	NO	NO	NO	YES	NO	NO	NO	NO
Chr8_5A_Tb427v10	703881	705516	+	Tb427_000521800	Tb427VSG-1735	Chromosome_subtelomeric	NO	YES	YES	YES	NO	NO	NO	NO	NO	NO	NO
Chr8_5A_Tb427v10	718553	719461	+	Tb427_000522300	Tb427VSG-2275	Chromosome_subtelomeric	NO	NO	NO	YES	NO	NO	NO	YES	NO	NO	NO
Chr8_5A_Tb427v10	726041	727573	+	Tb427_000522500	Tb427VSG-817	Chromosome_subtelomeric	YES	YES	YES	YES	YES	YES	YES	YES	YES	YES	NO
Chr8_5A_Tb427v10	729221	730002	+	Tb427_000522600	Tb427VSG-3735	Chromosome_subtelomeric	NO	NO	NO	NO	NO	NO	NO	NO	NO	NO	NO
Chr8_5A_Tb427v10	743185	744633	+	Tb427_000523100	Tb427VSG-612	Chromosome_subtelomeric	YES	YES	YES	YES	YES	YES	YES	YES	YES	YES	NO
Chr8_5A_Tb427v10	749177	750082	+	Tb427_000523400	Tb427VSG-3512	Chromosome_subtelomeric	NO	NO	NO	NO	NO	NO	NO	NO	NO	NO	NO
Chr8_5A_Tb427v10	752168	753426	+	Tb427_000523500	Tb427VSG-1910	Chromosome_subtelomeric	NO	YES	YES	NO	NO	NO	YES	NO	NO	NO	NO
Chr8_5A_Tb427v10	754907	756481	+	Tb427_000523600	Tb427VSG-2306	Chromosome_subtelomeric	NO	YES	YES	YES	NO	NO	YES	NO	NO	NO	NO
Chr8_5A_Tb427v10	759859	761336	+	Tb427_000523900	Tb427VSG-3461	Chromosome_subtelomeric	NO	YES	YES	NO	NO	NO	NO	NO	NO	NO	NO
Chr8_5A_Tb427v10	763450	764952	+	Tb427_000524000	Tb427VSG-2010	Chromosome_subtelomeric	NO	YES	NO	YES	NO	YES	NO	YES	NO	NO	NO
Chr8_5A_Tb427v10	767249	768727	+	Tb427_000524100	Tb427VSG-532	Chromosome_subtelomeric	YES	YES	YES	YES	YES	YES	YES	YES	YES	YES	NO
Chr8_5A_Tb427v10	772958	774436	+	Tb427_000524200	Tb427VSG-522	Chromosome_subtelomeric	YES	YES	YES	YES	YES	YES	YES	YES	YES	YES	NO
Chr8_5A_Tb427v10	775930	777301	+	Tb427_000524300	Tb427VSG-1577	Chromosome_subtelomeric	NO	YES	YES	NO	NO	NO	NO	NO	NO	NO	NO
Chr8_5B_Tb427v10	34048	35109	-	Tb427_000525100	Tb427VSG-1595	Chromosome_subtelomeric	YES	NO	YES	NO	NO	NO	YES	NO	NO	NO	NO
Chr8_5B_Tb427v10	56898	58419	+	Tb427_000526000	Tb427VSG-1162	Chromosome_subtelomeric	NO	YES	YES	NO	NO	NO	NO	NO	NO	NO	NO
Chr8_5B_Tb427v10	60454	61899	+	Tb427_000526100	Tb427VSG-3605	Chromosome_subtelomeric	NO	YES	NO	NO	NO	YES	YES	NO	NO	NO	NO
Chr8_5B_Tb427v10	80302	81860	+	Tb427_000526600	Tb427VSG-3033	Chromosome_subtelomeric	NO	YES	YES	YES	NO	YES	YES	NO	NO	NO	NO
Chr8_5B_Tb427v10	83340	84894	+	Tb427_000526700	Tb427VSG-722	Chromosome_subtelomeric	NO	YES	NO	NO	NO	YES	YES	YES	YES	YES	NO
Chr8_5B_Tb427v10	87525	88705	+	Tb427_000526900	Tb427VSG-3151	Chromosome_subtelomeric	NO	NO	NO	NO	NO	NO	NO	NO	NO	NO	NO
Chr8_5B_Tb427v10	89884	91368	+	Tb427_000527000	Tb427VSG-1902	Chromosome_subtelomeric	NO	YES	YES	NO	NO	YES	YES	NO	NO	NO	NO
Chr8_5B_Tb427v10	96091	97527	+	Tb427_000527200	Tb427VSG-1143	Chromosome_subtelomeric	NO	YES	YES	NO	NO	YES	YES	NO	NO	NO	NO
Chr8_5B_Tb427v10	98877	100187	+	Tb427_000527300	Tb427VSG-1458	Chromosome_subtelomeric	YES	YES	YES	NO	NO	YES	YES	NO	NO	NO	NO
Chr8_5B_Tb427v10	104952	106001	+	Tb427_000527600	Tb427VSG-3424	Chromosome_subtelomeric	NO	NO	NO	NO	NO	NO	NO	NO	NO	NO	NO
Chr8_5B_Tb427v10	117645	119105	+	Tb427_000527800	Tb427VSG-2169	Chromosome_subtelomeric	NO	YES	NO	YES	NO	YES	YES	YES	YES	YES	NO
Chr8_5B_Tb427v10	121402	122927	+	Tb427_000528100	Tb427VSG-1167	Chromosome_subtelomeric	NO	YES	YES	YES	NO	NO	NO	NO	NO	NO	NO
Chr8_5B_Tb427v10	125718	127229	+	Tb427_000528300	Tb427VSG-2069	Chromosome_subtelomeric	YES	YES	YES	NO	NO	YES	YES	NO	NO	NO	NO
Chr8_5B_Tb427v10	136312	137646	+	Tb427_000528700	Tb427VSG-778	Chromosome_subtelomeric	YES	YES	YES	NO	NO	YES	YES	NO	NO	NO	NO
Chr8_5B_Tb427v10	140323	141785	+	Tb427_000528900	Tb427VSG-1379	Chromosome_subtelomeric	NO	YES	YES	NO	NO	YES	YES	NO	NO	NO	NO
Chr8_5B_Tb427v10	150581	152080	+	Tb427_000529200	Tb427VSG-1266	Chromosome_subtelomeric	NO	YES	YES	YES	NO	YES	YES	NO	NO	NO	NO
Chr8_5B_Tb427v10	162909	164248	+	Tb427_000529500	Tb427VSG-1255	Chromosome_subtelomeric	NO	YES	YES	NO	NO	NO	YES	NO	NO	NO	NO
Chr8_5B_Tb427v10	174717	176249	+	Tb427_000529900	Tb427VSG-708	Chromosome_subtelomeric	NO	YES	YES	YES	NO	NO	YES	NO	NO	NO	NO
Chr8_5B_Tb427v10	195394	196946	+	Tb427_000530600	Tb427VSG-1870	Chromosome_subtelomeric	NO	YES	YES	NO	NO	NO	NO	NO	NO	NO	NO
Chr8_5B_Tb427v10	199038	200481	+	Tb427_000530700	Tb427VSG-1105	Chromosome_subtelomeric	NO	YES	YES	NO	NO	NO	YES	NO	NO	NO	NO
Chr8_5B_Tb427v10	203119	204303	+	Tb427_000531000	Tb427VSG-3700	Chromosome_subtelomeric	YES	NO	NO	NO	NO	NO	NO	NO	NO	NO	NO
Chr8_5B_Tb427v10	206304	207221	+	Tb427_000531100	Tb427VSG-1752	Chromosome_subtelomeric	YES	NO	NO	NO	NO	NO	NO	NO	NO	NO	NO
Chr8_5B_Tb427v10	215229	216626	+	Tb427_000531300	Tb427VSG-3734	Chromosome_subtelomeric	NO	YES	YES	NO	NO	NO	NO	NO	NO	NO	NO
Chr8_5B_Tb427v10	221524	222921	+	Tb427_000531500	Tb427VSG-1901	Chromosome_subtelomeric	NO	YES	YES	YES	NO	YES	YES	YES	YES	YES	NO
Chr8_5B_Tb427v10	228598	230144	+	Tb427_000531800	Tb427VSG-1949	Chromosome_subtelomeric	NO	YES	YES	NO	NO	NO	NO	NO	NO	NO	NO
Chr8_5B_Tb427v10	235282	236932	+	Tb427_000532000	Tb427VSG-2335	Chromosome_subtelomeric	NO	YES	YES	NO	NO	NO	NO	YES	NO	NO	NO
Chr8_5B_Tb427v10	241612	242959	+	Tb427_000532200	Tb427VSG-1247	Chromosome_subtelomeric	NO	YES	YES	NO	NO	NO	YES	NO	NO	NO	NO
Chr8_5B_Tb427v10	245344	246154	+	Tb427_000532300	Tb427VSG-3825	Chromosome_subtelomeric	NO	NO	NO	NO	NO	NO	NO	NO	NO	NO	NO
Chr8_5B_Tb427v10	250023	251243	+	Tb427_000532400	Tb427VSG-3429	Chromosome_subtelomeric	NO	YES	NO	YES	NO	NO	NO	YES	NO	NO	NO
Chr8_5B_Tb427v10	253804	255080	+	Tb427_000532500	Tb427VSG-3385	Chromosome_subtelomeric	NO	YES	NO	NO	NO	NO	NO	NO	NO	NO	NO
Chr8_5B_Tb427v10	258229	259053	+	Tb427_000532700	Tb427VSG-3653	Chromosome_subtelomeric	YES	NO	NO	NO	NO	NO	NO	NO	NO	NO	NO
Chr8_5B_Tb427v10	269599	271088	+	Tb427_000533000	Tb427VSG-3664	Chromosome_subtelomeric	NO	YES	NO	YES	NO	NO	NO	NO	NO	NO	NO
Chr8_5B_Tb427v10	279153	280583	+	Tb427_000533200	Tb427VSG-3624	Chromosome_subtelomeric	YES	YES	YES	YES	YES	YES	YES	YES	YES	YES	NO
Chr8_5B_Tb427v10	282276	283748	+	Tb427_000533300	Tb427VSG-3725	Chromosome_subtelomeric	NO	YES	NO	NO	NO	NO	NO	NO	NO	NO	NO
Chr8_5B_Tb427v10	286439	287881	+	Tb427_000533500	Tb427VSG-1103	Chromosome_subtelomeric	YES	YES	YES	NO	NO	YES	YES	NO	NO	NO	NO
Chr8_5B_Tb427v10	290088	291688	+	Tb427_000533600	Tb427VSG-3128	Chromosome_subtelomeric	NO	YES	NO	NO	NO	NO	NO	YES	NO	NO	NO
Chr8_5B_Tb427v10	293846	295384	+	Tb427_000533800	Tb427VSG-1015	Chromosome_subtelomeric	YES	YES	YES	NO	NO	YES	YES	NO	NO	NO	NO
Chr8_5B_Tb427v10	307493	309013	+	Tb427_000860700	Tb427VSG-2354	Chromosome_subtelomeric	NO	YES	YES	YES	NO	NO	YES	NO	NO	NO	NO
Chr8_5B_Tb427v10	313376	314833	+	Tb427_000534400	Tb427VSG-1078	Chromosome_subtelomeric	YES	YES	YES	NO	NO	YES	YES	NO	NO	NO	NO
Chr8_5B_Tb427v10	321522	323017	+	Tb427_000534600	Tb427VSG-3296	Chromosome_subtelomeric	NO	YES	YES	NO	NO	NO	NO	NO	NO	NO	NO
Chr8_5B_Tb427v10	330555	332201	+	Tb427_000534900	Tb427VSG-3173	Chromosome_subtelomeric	NO	YES	NO	YES	NO	NO	NO	NO	NO	NO	NO
Chr8_5B_Tb427v10	337580	338908	+	Tb427_000535100	Tb427VSG-1672	Chromosome_subtelomeric	YES	YES	YES	NO	NO	YES	YES	NO	NO	NO	NO
Chr8_5B_Tb427v10	340707	342107	+	Tb427_000535200	Tb427VSG-1500	Chromosome_subtelomeric	YES	YES	YES	NO	NO	YES	YES	NO	NO	NO	NO
Chr8_5B_Tb427v10	348281	349351	+	Tb427_000535400	Tb427VSG-3822	Chromosome_subtelomeric	NO	NO	NO	NO	NO	NO	NO	NO	NO	NO	NO
Chr8_5B_Tb427v10	369368	370784	+	Tb427_000536100	Tb427VSG-1804	Chromosome_subtelomeric	NO	YES	YES	NO	NO	NO	YES	NO	NO	NO	NO
Chr8_5B_Tb427v10	372960	374535	+	Tb427_000536200	Tb427VSG-1386	Chromosome_subtelomeric	NO	YES	YES	NO	NO	YES	YES	NO	NO	NO	NO
Chr8_5B_Tb427v10	379465	381075	+	Tb427_000536400	Tb427VSG-1053	Chromosome_subtelomeric	NO	YES	YES	NO	NO	NO	NO	NO	NO	NO	NO
Chr8_5B_Tb427v10	383329	384759	+	Tb427_000536500	Tb427VSG-3624	Chromosome_subtelomeric	YES	YES	YES	YES	YES	YES	YES	YES	YES	YES	NO
Chr8_5B_Tb427v10	386410	387999	+	Tb427_000536600	Tb427VSG-339	Chromosome_subtelomeric	YES	YES	NO	NO	NO	YES	NO	NO	NO	NO	NO
Chr8_5B_Tb427v10	401829	403247	+	Tb427_000537100	Tb427VSG-1803	Chromosome_subtelomeric	NO	YES	YES	NO	NO	NO	YES	NO	NO	NO	NO
Chr8_5B_Tb427v10	408908	410335	+	Tb427_000537400	Tb427VSG-3309	Chromosome_subtelomeric	NO	YES	NO	NO	NO	YES	NO	NO	NO	NO	NO
Chr8_5B_Tb427v10	417162	418607	+	Tb427_000537700	Tb427VSG-3767	Chromosome_subtelomeric	YES	YES	YES	NO	NO	YES	YES	NO	NO	NO	NO
Chr8_5B_Tb427v10	424125	425510	+	Tb427_000538000	Tb427VSG-654	Chromosome_subtelomeric	NO	YES	YES	YES	NO	NO	YES	NO	NO	NO	NO
Chr8_5B_Tb427v10	436302	437748	+	Tb427_000538400	Tb427VSG-1319	Chromosome_subtelomeric	NO	YES	YES	NO	NO	YES	YES	NO	NO	NO	NO
Chr8_5B_Tb427v10	445433	446797	+	Tb427_000538900	Tb427VSG-1534	Chromosome_subtelomeric	YES	YES	YES	NO	NO	YES	YES	NO	NO	NO	NO
Chr8_5B_Tb427v10	448491	449924	+	Tb427_000539000	Tb427VSG-1251	Chromosome_subtelomeric	YES	YES	YES	YES	YES	YES	YES	YES	YES	YES	NO
Chr8_5B_Tb427v10	453712	455074	+	Tb427_000539100	Tb427VSG-1222	Chromosome_subtelomeric	NO	YES	NO	NO	NO	NO	NO	NO	NO	NO	NO
Chr8_5B_Tb427v10	458932	460504	+	Tb427_000539400	Tb427VSG-2201	Chromosome_subtelomeric	NO	YES	NO	NO	NO	NO	NO	NO	NO	NO	NO
Chr8_5B_Tb427v10	462348	463658	+	Tb427_000539500	Tb427VSG-2013	Chromosome_subtelomeric	YES	YES	NO	YES	NO	YES	NO	YES	NO	NO	NO
Chr8_5B_Tb427v10	465566	466321	+	Tb427_000539600	Tb427VSG-1922	Chromosome_subtelomeric	YES	NO	YES	NO	NO	NO	YES	NO	NO	NO	NO
Chr8_5B_Tb427v10	476168	477706	+	Tb427_000539800	Tb427VSG-3420	Chromosome_subtelomeric	NO	YES	YES	YES	NO	YES	YES	NO	NO	NO	NO
Chr8_5B_Tb427v10	478879	480436	+	Tb427_000539900	Tb427VSG-1703	Chromosome_subtelomeric	NO	YES	YES	NO	NO	NO	YES	NO	NO	NO	NO
Chr8_5B_Tb427v10	481699	483248	+	Tb427_000540000	Tb427VSG-2126	Chromosome_subtelomeric	NO	YES	NO	NO	NO	NO	NO	YES	NO	NO	NO
Chr8_5B_Tb427v10	486039	487518	+	Tb427_000540100	Tb427VSG-1937	Chromosome_subtelomeric	NO	YES	NO	NO	NO	NO	NO	YES	NO	NO	NO
Chr8_5B_Tb427v10	492854	494380	+	Tb427_000540300	Tb427VSG-1231	Chromosome_subtelomeric	YES	YES	YES	NO	NO	YES	YES	NO	NO	NO	NO
Chr8_5B_Tb427v10	498876	500333	+	Tb427_000540500	Tb427VSG-583	Chromosome_subtelomeric	NO	YES	YES	YES	NO	NO	NO	YES	NO	NO	NO
Chr8_5B_Tb427v10	503219	504579	+	Tb427_000540600	Tb427VSG-1222	Chromosome_subtelomeric	NO	YES	NO	NO	NO	NO	NO	NO	NO	NO	NO
Chr8_5B_Tb427v10	510390	511759	+	Tb427_000540800	Tb427VSG-1306	Chromosome_subtelomeric	NO	YES	NO	NO	NO	NO	NO	NO	NO	NO	NO
Chr8_5B_Tb427v10	514765	516310	+	Tb427_000540900	Tb427VSG-718	Chromosome_subtelomeric	NO	YES	YES	NO	NO	NO	NO	NO	NO	NO	NO
Chr8_5B_Tb427v10	522120	523619	+	Tb427_000541100	Tb427VSG-1758	Chromosome_subtelomeric	YES	YES	YES	NO	NO	YES	YES	NO	NO	NO	NO
Chr8_5B_Tb427v10	525061	526486	+	Tb427_000541200	Tb427VSG-3202	Chromosome_subtelomeric	NO	YES	NO	NO	NO	NO	NO	NO	NO	NO	NO
Chr8_5B_Tb427v10	528293	529344	+	Tb427_000860800	Tb427VSG-3290	Chromosome_subtelomeric	NO	NO	NO	NO	NO	YES	NO	NO	NO	NO	NO
Chr8_5B_Tb427v10	560754	562391	+	Tb427_000542300	Tb427VSG-2046	Chromosome_subtelomeric	YES	YES	YES	YES	YES	YES	YES	YES	YES	YES	NO
Chr8_5B_Tb427v10	564505	565785	+	Tb427_000542400	Tb427VSG-1344	Chromosome_subtelomeric	YES	YES	YES	NO	NO	YES	YES	NO	NO	NO	NO
Chr8_5B_Tb427v10	581007	582551	+	Tb427_000543100	Tb427VSG-700	Chromosome_subtelomeric	NO	YES	YES	NO	NO	YES	NO	NO	NO	NO	NO
Chr8_5B_Tb427v10	589327	590591	+	Tb427_000543300	Tb427VSG-3708	Chromosome_subtelomeric	NO	YES	NO	NO	NO	NO	NO	NO	NO	NO	NO
Chr8_5B_Tb427v10	593422	594224	+	Tb427_000860900	Tb427VSG-3701	Chromosome_subtelomeric	NO	NO	NO	NO	NO	NO	NO	NO	NO	NO	NO
Chr8_5B_Tb427v10	604527	605636	+	Tb427_000543900	Tb427VSG-3228	Chromosome_subtelomeric	NO	NO	NO	NO	NO	NO	NO	NO	NO	NO	NO
Chr8_5B_Tb427v10	607813	609336	+	Tb427_000544000	Tb427VSG-1973	Chromosome_subtelomeric	NO	YES	YES	YES	NO	YES	YES	NO	NO	NO	NO
Chr8_5B_Tb427v10	612178	613647	+	Tb427_000544200	Tb427VSG-2008	Chromosome_subtelomeric	NO	YES	NO	YES	NO	YES	NO	YES	NO	NO	NO
Chr8_5B_Tb427v10	655758	657203	-	Tb427_000545300	Tb427VSG-3488	Chromosome_subtelomeric	NO	YES	YES	NO	NO	NO	YES	NO	NO	NO	NO
Chr8_5B_Tb427v10	659071	660741	-	Tb427_000545400	Tb427VSG-2355	Chromosome_subtelomeric	NO	YES	YES	YES	NO	YES	YES	NO	NO	NO	NO
Chr8_5B_Tb427v10	662743	664227	-	Tb427_000545500	Tb427VSG-1502	Chromosome_subtelomeric	YES	YES	YES	YES	YES	YES	YES	YES	YES	YES	NO
Chr8_5B_Tb427v10	666541	667363	-	Tb427_000861000	Tb427VSG-3662	Chromosome_subtelomeric	NO	NO	NO	NO	NO	NO	NO	NO	NO	NO	NO
Chr8_5B_Tb427v10	681547	682941	-	Tb427_000546000	Tb427VSG-1336	Chromosome_subtelomeric	NO	YES	YES	NO	NO	YES	YES	NO	NO	NO	NO
Chr8_5B_Tb427v10	688046	689467	-	Tb427_000546200	Tb427VSG-1425	Chromosome_subtelomeric	YES	YES	YES	NO	NO	YES	YES	YES	YES	YES	NO
Chr8_5B_Tb427v10	704685	706142	+	Tb427_000546500	Tb427VSG-594	Chromosome_subtelomeric	YES	YES	YES	YES	YES	YES	YES	YES	YES	YES	NO
Chr8_5B_Tb427v10	708231	709487	+	Tb427_000861100	Tb427VSG-2042	Chromosome_subtelomeric	YES	YES	NO	NO	NO	YES	YES	NO	NO	NO	NO
Chr8_5B_Tb427v10	711143	712839	+	Tb427_000546600	Tb427VSG-1805	Chromosome_subtelomeric	NO	YES	YES	YES	NO	NO	YES	NO	NO	NO	NO
Chr8_5B_Tb427v10	727496	728846	+	Tb427_000547100	Tb427VSG-3821	Chromosome_subtelomeric	NO	YES	YES	NO	NO	NO	NO	NO	NO	NO	NO
Chr8_5B_Tb427v10	730130	731590	+	Tb427_000547200	Tb427VSG-3199	Chromosome_subtelomeric	NO	YES	NO	NO	NO	YES	YES	NO	NO	NO	NO
Chr8_5B_Tb427v10	733155	734243	+	Tb427_000861200	Tb427VSG-3248	Chromosome_subtelomeric	NO	NO	NO	NO	NO	NO	NO	NO	NO	NO	NO
Chr8_5B_Tb427v10	736320	737834	+	Tb427_000547300	Tb427VSG-1028	Chromosome_subtelomeric	YES	YES	YES	NO	NO	YES	YES	NO	NO	NO	NO
Chr8_5B_Tb427v10	750452	750949	+	Tb427_000861300	Tb427VSG-2257	Chromosome_subtelomeric	NO	NO	NO	YES	NO	NO	NO	YES	NO	NO	NO
Chr8_5B_Tb427v10	752680	754242	+	Tb427_000547700	Tb427VSG-380	Chromosome_subtelomeric	YES	YES	YES	YES	YES	YES	YES	YES	YES	YES	NO
Chr8_5B_Tb427v10	763995	765521	+	Tb427_000548200	Tb427VSG-3097	Chromosome_subtelomeric	YES	YES	YES	NO	NO	YES	YES	NO	NO	NO	NO
Chr8_5B_Tb427v10	767282	768735	+	Tb427_000548300	Tb427VSG-598	Chromosome_subtelomeric	NO	YES	YES	NO	NO	NO	NO	YES	NO	NO	NO
Chr9_3A_Tb427v10	25089	26066	+	Tb427_000549700	Tb427VSG-3402	Chromosome_subtelomeric	NO	NO	NO	NO	NO	NO	NO	NO	NO	NO	NO
Chr9_3A_Tb427v10	28957	30370	+	Tb427_000549800	Tb427VSG-1603	Chromosome_subtelomeric	NO	YES	NO	NO	NO	NO	NO	NO	NO	NO	NO
Chr9_3A_Tb427v10	44720	46171	+	Tb427_000550500	Tb427VSG-3661	Chromosome_subtelomeric	NO	YES	YES	YES	NO	NO	YES	NO	NO	NO	NO
Chr9_3A_Tb427v10	55866	57410	+	Tb427_000550900	Tb427VSG-1410	Chromosome_subtelomeric	YES	YES	NO	YES	NO	YES	NO	YES	NO	NO	NO
Chr9_3A_Tb427v10	72871	74388	+	Tb427_000551300	Tb427VSG-463	Chromosome_subtelomeric	YES	YES	YES	YES	YES	YES	YES	YES	YES	YES	NO
Chr9_3A_Tb427v10	76516	77766	+	Tb427_000551500	Tb427VSG-1581	Chromosome_subtelomeric	YES	YES	YES	NO	NO	YES	YES	NO	NO	NO	NO
Chr9_3A_Tb427v10	89470	90839	+	Tb427_000551900	Tb427VSG-1634	Chromosome_subtelomeric	NO	YES	YES	YES	NO	NO	YES	NO	NO	NO	NO
Chr9_3A_Tb427v10	93075	94586	+	Tb427_000552000	Tb427VSG-475	Chromosome_subtelomeric	YES	YES	NO	YES	NO	YES	NO	YES	NO	NO	NO
Chr9_3A_Tb427v10	97970	99401	+	Tb427_000552200	Tb427VSG-1607	Chromosome_subtelomeric	NO	YES	YES	NO	NO	NO	YES	NO	NO	NO	NO
Chr9_3A_Tb427v10	100965	102411	+	Tb427_000552300	Tb427VSG-3176	Chromosome_subtelomeric	NO	YES	NO	NO	NO	YES	NO	NO	NO	NO	NO
Chr9_3A_Tb427v10	104516	105938	+	Tb427_000552400	Tb427VSG-2272	Chromosome_subtelomeric	NO	YES	YES	NO	NO	NO	YES	NO	NO	NO	NO
Chr9_3A_Tb427v10	106843	108219	+	Tb427_000552500	Tb427VSG-773	Chromosome_subtelomeric	YES	YES	NO	YES	NO	YES	NO	YES	NO	NO	NO
Chr9_3A_Tb427v10	109472	110818	+	Tb427_000552600	Tb427VSG-3665	Chromosome_subtelomeric	NO	YES	NO	NO	NO	NO	NO	NO	NO	NO	NO
Chr9_3A_Tb427v10	129476	131005	-	Tb427_000553400	Tb427VSG-533	Chromosome_subtelomeric	YES	YES	YES	NO	NO	YES	YES	NO	NO	NO	NO
Chr9_3A_Tb427v10	136841	138493	-	Tb427_000553800	Tb427VSG-310	Chromosome_subtelomeric	YES	YES	YES	YES	YES	YES	YES	YES	YES	YES	NO
Chr9_3A_Tb427v10	139567	141117	-	Tb427_000553900	Tb427VSG-402	Chromosome_subtelomeric	YES	YES	YES	NO	NO	YES	YES	NO	NO	NO	NO
Chr9_3A_Tb427v10	145589	146971	-	Tb427_000554100	Tb427VSG-2316	Chromosome_subtelomeric	NO	YES	NO	YES	NO	NO	NO	NO	NO	NO	NO
Chr9_3A_Tb427v10	164551	165916	-	Tb427_000554700	Tb427VSG-3421	Chromosome_subtelomeric	NO	YES	NO	NO	NO	NO	NO	NO	NO	NO	NO
Chr9_3A_Tb427v10	168015	169175	-	Tb427_000554900	Tb427VSG-3206	Chromosome_subtelomeric	NO	NO	NO	NO	NO	NO	NO	NO	NO	NO	NO
Chr9_3A_Tb427v10	172046	173374	-	Tb427_000555000	Tb427VSG-1278	Chromosome_subtelomeric	YES	YES	YES	NO	NO	YES	YES	NO	NO	NO	NO
Chr9_3A_Tb427v10	183130	184710	+	Tb427_000555300	Tb427VSG-352	Chromosome_subtelomeric	YES	YES	YES	YES	YES	YES	YES	YES	YES	YES	NO
Chr9_3A_Tb427v10	186794	188299	+	Tb427_000555500	Tb427VSG-748	Chromosome_subtelomeric	YES	YES	YES	NO	NO	YES	NO	NO	NO	NO	NO
Chr9_3A_Tb427v10	196827	198335	+	Tb427_000555800	Tb427VSG-2292	Chromosome_subtelomeric	NO	YES	YES	YES	NO	NO	NO	YES	NO	NO	NO
Chr9_3A_Tb427v10	204086	205566	+	Tb427_000556100	Tb427VSG-3297	Chromosome_subtelomeric	NO	YES	YES	NO	NO	NO	YES	NO	NO	NO	NO
Chr9_3A_Tb427v10	215982	217444	-	Tb427_000556700	Tb427VSG-1421	Chromosome_subtelomeric	NO	YES	YES	NO	NO	NO	YES	NO	NO	NO	NO
Chr9_3A_Tb427v10	219728	221132	-	Tb427_000556800	Tb427VSG-3472	Chromosome_subtelomeric	NO	YES	NO	NO	NO	YES	NO	NO	NO	NO	NO
Chr9_3A_Tb427v10	223910	225470	-	Tb427_000556900	Tb427VSG-2098	Chromosome_subtelomeric	NO	YES	YES	NO	NO	NO	NO	YES	NO	NO	NO
Chr9_3A_Tb427v10	232339	233674	-	Tb427_000557300	Tb427VSG-1488	Chromosome_subtelomeric	NO	YES	NO	NO	NO	NO	NO	NO	NO	NO	NO
Chr9_3A_Tb427v10	235096	236248	-	Tb427_000557500	Tb427VSG-1839	Chromosome_subtelomeric	NO	NO	NO	NO	NO	NO	NO	NO	NO	NO	NO
Chr9_3A_Tb427v10	237442	238973	-	Tb427_000557600	Tb427VSG-1315	Chromosome_subtelomeric	NO	YES	YES	NO	NO	YES	YES	NO	NO	NO	NO
Chr9_3A_Tb427v10	240785	241784	-	Tb427_000557700	Tb427VSG-1655	Chromosome_subtelomeric	NO	NO	YES	NO	NO	NO	NO	NO	NO	NO	NO
Chr9_3A_Tb427v10	244866	246250	-	Tb427_000557900	Tb427VSG-1577	Chromosome_subtelomeric	NO	YES	YES	NO	NO	NO	NO	NO	NO	NO	NO
Chr9_3A_Tb427v10	247752	249141	-	Tb427_000558000	Tb427VSG-1530	Chromosome_subtelomeric	NO	YES	YES	NO	NO	NO	YES	NO	NO	NO	NO
Chr9_3A_Tb427v10	254631	256136	-	Tb427_000558300	Tb427VSG-1395	Chromosome_subtelomeric	NO	YES	NO	NO	NO	YES	NO	NO	NO	NO	NO
Chr9_3A_Tb427v10	258138	259533	-	Tb427_000558400	Tb427VSG-2233	Chromosome_subtelomeric	NO	YES	YES	NO	NO	NO	NO	NO	NO	NO	NO
Chr9_3A_Tb427v10	262850	264304	+	Tb427_000558600	Tb427VSG-603	Chromosome_subtelomeric	YES	YES	YES	YES	YES	YES	YES	YES	YES	YES	NO
Chr9_3A_Tb427v10	269929	270753	+	Tb427_000558900	Tb427VSG-1477	Chromosome_subtelomeric	NO	NO	YES	NO	NO	NO	NO	NO	NO	NO	NO
Chr9_3A_Tb427v10	282137	283579	-	Tb427_000559600	Tb427VSG-2119	Chromosome_subtelomeric	YES	YES	YES	NO	NO	YES	YES	NO	NO	NO	NO
Chr9_3A_Tb427v10	285978	286976	-	Tb427_000861400	Tb427VSG-1659	Chromosome_subtelomeric	YES	NO	YES	NO	NO	NO	YES	NO	NO	NO	NO
Chr9_3A_Tb427v10	288614	289342	-	Tb427_000559800	Tb427VSG-2238	Chromosome_subtelomeric	NO	NO	NO	YES	NO	NO	NO	YES	NO	NO	NO
Chr9_3A_Tb427v10	300102	301749	-	Tb427_000560300	Tb427VSG-2378	Chromosome_subtelomeric	NO	YES	YES	NO	NO	YES	NO	NO	NO	NO	NO
Chr9_3A_Tb427v10	305441	306973	-	Tb427_000560500	Tb427VSG-546	Chromosome_subtelomeric	YES	YES	NO	YES	NO	YES	NO	YES	NO	NO	NO
Chr9_3A_Tb427v10	314294	315781	-	Tb427_000560800	Tb427VSG-1195	Chromosome_subtelomeric	NO	YES	YES	NO	NO	YES	YES	NO	NO	NO	NO
Chr9_3A_Tb427v10	334761	336245	+	Tb427_000561500	Tb427VSG-713	Chromosome_subtelomeric	NO	YES	NO	YES	NO	YES	NO	YES	NO	NO	NO
Chr9_3A_Tb427v10	341266	342810	+	Tb427_000561700	Tb427VSG-12	Chromosome_subtelomeric	YES	YES	YES	YES	YES	YES	YES	YES	YES	YES	NO
Chr9_3A_Tb427v10	348306	349813	+	Tb427_000561900	Tb427VSG-1055	Chromosome_subtelomeric	NO	YES	NO	YES	NO	NO	NO	NO	NO	NO	NO
Chr9_3A_Tb427v10	360899	361890	-	Tb427_000562300	Tb427VSG-3375	Chromosome_subtelomeric	NO	NO	NO	YES	NO	NO	NO	NO	NO	NO	NO
Chr9_3A_Tb427v10	372475	373956	-	Tb427_000562800	Tb427VSG-3131	Chromosome_subtelomeric	NO	YES	NO	NO	NO	NO	NO	NO	NO	NO	NO
Chr9_3A_Tb427v10	376196	377574	-	Tb427_000562900	Tb427VSG-1207	Chromosome_subtelomeric	NO	YES	YES	NO	NO	YES	YES	NO	NO	NO	NO
Chr9_3A_Tb427v10	379563	380972	-	Tb427_000563000	Tb427VSG-2028	Chromosome_subtelomeric	NO	YES	NO	YES	NO	YES	NO	YES	NO	NO	NO
Chr9_3A_Tb427v10	383482	384882	-	Tb427_000563200	Tb427VSG-2174	Chromosome_subtelomeric	NO	YES	NO	YES	NO	NO	NO	YES	NO	NO	NO
Chr9_3A_Tb427v10	390188	391566	-	Tb427_000563400	Tb427VSG-1279	Chromosome_subtelomeric	NO	YES	YES	NO	NO	NO	NO	NO	NO	NO	NO
Chr9_3A_Tb427v10	393525	395041	-	Tb427_000563500	Tb427VSG-3344	Chromosome_subtelomeric	NO	YES	NO	NO	NO	NO	NO	NO	NO	NO	NO
Chr9_3A_Tb427v10	409340	410887	-	Tb427_000564000	Tb427VSG-3511	Chromosome_subtelomeric	NO	YES	YES	NO	NO	NO	NO	NO	NO	NO	NO
Chr9_3A_Tb427v10	412383	413783	-	Tb427_000564100	Tb427VSG-3421	Chromosome_subtelomeric	NO	YES	NO	NO	NO	NO	NO	NO	NO	NO	NO
Chr9_3A_Tb427v10	415883	417043	-	Tb427_000564300	Tb427VSG-3206	Chromosome_subtelomeric	NO	NO	NO	NO	NO	NO	NO	NO	NO	NO	NO
Chr9_3A_Tb427v10	419913	421241	-	Tb427_000564400	Tb427VSG-1278	Chromosome_subtelomeric	YES	YES	YES	NO	NO	YES	YES	NO	NO	NO	NO
Chr9_3A_Tb427v10	430806	432167	+	Tb427_000564600	Tb427VSG-1655	Chromosome_subtelomeric	NO	YES	YES	NO	NO	NO	NO	NO	NO	NO	NO
Chr9_3A_Tb427v10	433579	434544	+	Tb427_000564700	Tb427VSG-1700	Chromosome_subtelomeric	YES	NO	NO	YES	NO	NO	NO	YES	NO	NO	NO
Chr9_3A_Tb427v10	435867	437105	+	Tb427_000564800	Tb427VSG-3111	Chromosome_subtelomeric	NO	YES	NO	NO	NO	NO	NO	NO	NO	NO	NO
Chr9_3A_Tb427v10	442790	444298	+	Tb427_000564900	Tb427VSG-680	Chromosome_subtelomeric	NO	YES	NO	YES	NO	YES	NO	YES	NO	NO	NO
Chr9_3A_Tb427v10	446602	447907	+	Tb427_000565100	Tb427VSG-1786	Chromosome_subtelomeric	NO	YES	YES	NO	NO	NO	NO	NO	NO	NO	NO
Chr9_3A_Tb427v10	459211	460033	-	Tb427_000565500	Tb427VSG-1477	Chromosome_subtelomeric	NO	NO	YES	NO	NO	NO	YES	NO	NO	NO	NO
Chr9_3A_Tb427v10	462652	463839	-	Tb427_000565700	Tb427VSG-3160	Chromosome_subtelomeric	NO	NO	NO	NO	NO	NO	NO	NO	NO	NO	NO
Chr9_3A_Tb427v10	469332	470732	-	Tb427_000566100	Tb427VSG-770	Chromosome_subtelomeric	YES	YES	YES	NO	NO	YES	YES	NO	NO	NO	NO
Chr9_3A_Tb427v10	475361	476923	-	Tb427_000566300	Tb427VSG-3742	Chromosome_subtelomeric	NO	YES	NO	NO	NO	NO	NO	NO	NO	NO	NO
Chr9_3A_Tb427v10	478488	480098	-	Tb427_000566400	Tb427VSG-3364	Chromosome_subtelomeric	NO	YES	NO	NO	NO	NO	NO	NO	NO	NO	NO
Chr9_3A_Tb427v10	481809	483349	-	Tb427_000566600	Tb427VSG-414	Chromosome_subtelomeric	NO	YES	NO	NO	NO	YES	NO	NO	NO	NO	NO
Chr9_3A_Tb427v10	492674	493795	+	Tb427_000567000	Tb427VSG-3224	Chromosome_subtelomeric	NO	NO	NO	NO	NO	NO	NO	NO	NO	NO	NO
Chr9_3A_Tb427v10	497336	498787	+	Tb427_000567200	Tb427VSG-755	Chromosome_subtelomeric	YES	YES	YES	NO	NO	YES	NO	NO	NO	NO	NO
Chr9_3A_Tb427v10	500591	502060	+	Tb427_000567300	Tb427VSG-552	Chromosome_subtelomeric	YES	YES	YES	YES	YES	YES	YES	YES	YES	YES	NO
Chr9_3A_Tb427v10	512709	514349	+	Tb427_000567800	Tb427VSG-313	Chromosome_subtelomeric	YES	YES	YES	NO	NO	YES	YES	NO	NO	NO	NO
Chr9_3A_Tb427v10	524072	525493	-	Tb427_000568200	Tb427VSG-1147	Chromosome_subtelomeric	NO	YES	YES	NO	NO	YES	YES	NO	NO	NO	NO
Chr9_3A_Tb427v10	530997	532378	-	Tb427_000568400	Tb427VSG-1206	Chromosome_subtelomeric	NO	YES	YES	NO	NO	YES	YES	NO	NO	NO	NO
Chr9_3A_Tb427v10	541336	542745	-	Tb427_000568700	Tb427VSG-1156	Chromosome_subtelomeric	YES	YES	YES	NO	NO	YES	NO	NO	NO	NO	NO
Chr9_3A_Tb427v10	555460	556857	-	Tb427_000569200	Tb427VSG-2137	Chromosome_subtelomeric	NO	YES	NO	YES	NO	NO	NO	YES	NO	NO	NO
Chr9_3A_Tb427v10	558048	559541	-	Tb427_000569300	Tb427VSG-619	Chromosome_subtelomeric	YES	YES	YES	YES	YES	YES	YES	YES	YES	YES	NO
Chr9_3A_Tb427v10	565338	566812	-	Tb427_000569500	Tb427VSG-3785	Chromosome_subtelomeric	NO	YES	YES	NO	NO	NO	NO	NO	NO	NO	NO
Chr9_3A_Tb427v10	573017	573904	-	Tb427_000569800	Tb427VSG-3556	Chromosome_subtelomeric	NO	NO	NO	NO	NO	NO	NO	NO	NO	NO	NO
Chr9_3A_Tb427v10	582613	583983	-	Tb427_000570100	Tb427VSG-1218	Chromosome_subtelomeric	YES	YES	YES	NO	NO	YES	YES	NO	NO	NO	NO
Chr9_3A_Tb427v10	594335	595664	-	Tb427_000570700	Tb427VSG-3117	Chromosome_subtelomeric	NO	YES	YES	NO	NO	YES	YES	NO	NO	NO	NO
Chr9_3A_Tb427v10	601799	603277	-	Tb427_000570900	Tb427VSG-1056	Chromosome_subtelomeric	YES	YES	YES	NO	NO	YES	YES	NO	NO	NO	NO
Chr9_3A_Tb427v10	605754	607274	-	Tb427_000571000	Tb427VSG-454	Chromosome_subtelomeric	YES	YES	YES	YES	YES	YES	YES	YES	YES	YES	NO
Chr9_3A_Tb427v10	622239	623660	-	Tb427_000571500	Tb427VSG-641	Chromosome_subtelomeric	YES	YES	YES	YES	YES	YES	YES	YES	YES	YES	NO
Chr9_3A_Tb427v10	632212	633534	+	Tb427_000571800	Tb427VSG-1291	Chromosome_subtelomeric	NO	YES	NO	NO	NO	NO	NO	NO	NO	NO	NO
Chr9_3A_Tb427v10	639322	640581	+	Tb427_000572000	Tb427VSG-1380	Chromosome_subtelomeric	YES	YES	YES	NO	NO	YES	YES	NO	NO	NO	NO
Chr9_3A_Tb427v10	645669	647162	+	Tb427_000572200	Tb427VSG-1045	Chromosome_subtelomeric	YES	YES	YES	NO	NO	YES	YES	NO	NO	NO	NO
Chr9_3A_Tb427v10	652972	654417	+	Tb427_000572500	Tb427VSG-614	Chromosome_subtelomeric	YES	YES	YES	YES	YES	YES	YES	YES	YES	YES	NO
Chr9_3A_Tb427v10	666392	667219	-	Tb427_000573100	Tb427VSG-1477	Chromosome_subtelomeric	NO	NO	YES	NO	NO	NO	NO	NO	NO	NO	NO
Chr9_3A_Tb427v10	669671	671024	-	Tb427_000573300	Tb427VSG-3160	Chromosome_subtelomeric	NO	YES	NO	NO	NO	NO	NO	NO	NO	NO	NO
Chr9_3A_Tb427v10	672344	673798	-	Tb427_000573400	Tb427VSG-599	Chromosome_subtelomeric	NO	YES	YES	YES	NO	NO	NO	YES	NO	NO	NO
Chr9_3A_Tb427v10	676810	678385	+	Tb427_000573600	Tb427VSG-3617	Chromosome_subtelomeric	NO	YES	NO	NO	NO	NO	NO	NO	NO	NO	NO
Chr9_3A_Tb427v10	679645	681033	+	Tb427_000573700	Tb427VSG-1838	Chromosome_subtelomeric	NO	YES	YES	YES	NO	NO	YES	NO	NO	NO	NO
Chr9_3A_Tb427v10	683794	685249	+	Tb427_000573900	Tb427VSG-1530	Chromosome_subtelomeric	NO	YES	YES	NO	NO	NO	YES	NO	NO	NO	NO
Chr9_3A_Tb427v10	690172	691579	+	Tb427_000574100	Tb427VSG-3683	Chromosome_subtelomeric	NO	YES	NO	NO	NO	YES	NO	NO	NO	NO	NO
Chr9_3A_Tb427v10	692936	694471	+	Tb427_000574200	Tb427VSG-1385	Chromosome_subtelomeric	NO	YES	YES	NO	NO	NO	NO	NO	NO	NO	NO
Chr9_3A_Tb427v10	695653	696806	+	Tb427_000574300	Tb427VSG-1839	Chromosome_subtelomeric	NO	NO	NO	NO	NO	NO	YES	NO	NO	NO	NO
Chr9_3A_Tb427v10	698230	699566	+	Tb427_000574500	Tb427VSG-1508	Chromosome_subtelomeric	NO	YES	NO	NO	NO	NO	NO	NO	NO	NO	NO
Chr9_3A_Tb427v10	706431	707991	+	Tb427_000574900	Tb427VSG-2098	Chromosome_subtelomeric	NO	YES	YES	NO	NO	NO	NO	YES	NO	NO	NO
Chr9_3A_Tb427v10	710557	711989	+	Tb427_000575000	Tb427VSG-3034	Chromosome_subtelomeric	NO	YES	NO	NO	NO	YES	NO	NO	NO	NO	NO
Chr9_3A_Tb427v10	714428	715891	+	Tb427_000575100	Tb427VSG-1421	Chromosome_subtelomeric	NO	YES	YES	NO	NO	YES	YES	NO	NO	NO	NO
Chr9_3A_Tb427v10	725801	727282	+	Tb427_000575300	Tb427VSG-736	Chromosome_subtelomeric	YES	YES	YES	NO	NO	YES	YES	NO	NO	NO	NO
Chr9_3A_Tb427v10	728550	730058	+	Tb427_000575400	Tb427VSG-1884	Chromosome_subtelomeric	NO	YES	YES	NO	NO	NO	YES	NO	NO	NO	NO
Chr9_3A_Tb427v10	732621	734060	+	Tb427_000575600	Tb427VSG-3158	Chromosome_subtelomeric	NO	YES	NO	NO	NO	NO	NO	NO	NO	NO	NO
Chr9_3A_Tb427v10	735757	736686	+	Tb427_000575700	Tb427VSG-3599	Chromosome_subtelomeric	YES	NO	NO	NO	NO	NO	NO	NO	NO	NO	NO
Chr9_3A_Tb427v10	741877	743591	+	Tb427_000575800	Tb427VSG-3055	Chromosome_subtelomeric	NO	YES	NO	NO	NO	YES	NO	NO	NO	NO	NO
Chr9_3A_Tb427v10	744614	746155	+	Tb427_000575900	Tb427VSG-418	Chromosome_subtelomeric	YES	YES	YES	YES	YES	YES	YES	YES	YES	YES	NO
Chr9_3A_Tb427v10	750288	751436	+	Tb427_000576200	Tb427VSG-2094	Chromosome_subtelomeric	NO	NO	NO	YES	NO	NO	NO	YES	NO	NO	NO
Chr9_3A_Tb427v10	769815	771348	+	Tb427_000577000	Tb427VSG-733	Chromosome_subtelomeric	NO	YES	YES	NO	NO	YES	YES	NO	NO	NO	NO
Chr9_3A_Tb427v10	782662	784186	-	Tb427_000577400	Tb427VSG-3139	Chromosome_subtelomeric	NO	YES	NO	NO	NO	YES	YES	NO	NO	NO	NO
Chr9_3A_Tb427v10	786041	787685	-	Tb427_000577500	Tb427VSG-3064	Chromosome_subtelomeric	NO	YES	NO	YES	NO	YES	NO	NO	NO	NO	NO
Chr9_3A_Tb427v10	797312	799220	-	Tb427_000577900	Tb427VSG-3768	Chromosome_subtelomeric	NO	NO	NO	NO	NO	NO	NO	NO	NO	NO	NO
Chr9_3A_Tb427v10	801872	803482	-	Tb427_000578100	Tb427VSG-326	Chromosome_subtelomeric	NO	YES	NO	YES	NO	YES	NO	YES	NO	NO	NO
Chr9_3A_Tb427v10	806260	807741	-	Tb427_000578200	Tb427VSG-518	Chromosome_subtelomeric	YES	YES	NO	YES	NO	YES	NO	YES	NO	NO	NO
Chr9_3A_Tb427v10	809852	811311	-	Tb427_000578300	Tb427VSG-1755	Chromosome_subtelomeric	NO	YES	NO	NO	NO	NO	YES	NO	NO	NO	NO
Chr9_3A_Tb427v10	869742	871187	-	Tb427_000580100	Tb427VSG-1967	Chromosome_subtelomeric	YES	YES	YES	NO	NO	YES	YES	NO	NO	NO	NO
Chr9_3A_Tb427v10	873527	875257	-	Tb427_000580200	Tb427VSG-2355	Chromosome_subtelomeric	NO	YES	NO	YES	NO	YES	YES	NO	NO	NO	NO
Chr9_3A_Tb427v10	877204	878688	-	Tb427_000580300	Tb427VSG-515	Chromosome_subtelomeric	YES	YES	YES	YES	YES	YES	YES	YES	YES	YES	NO
Chr9_3A_Tb427v10	881000	881827	-	Tb427_000580400	Tb427VSG-3662	Chromosome_subtelomeric	NO	NO	NO	NO	NO	NO	NO	NO	NO	NO	NO
Chr9_3A_Tb427v10	889526	890626	-	Tb427_000580600	Tb427VSG-3154	Chromosome_subtelomeric	YES	NO	NO	NO	NO	NO	NO	NO	NO	NO	NO
Chr9_3A_Tb427v10	894466	896061	+	Tb427_000580800	Tb427VSG-1336	Chromosome_subtelomeric	NO	YES	YES	YES	NO	YES	YES	NO	NO	NO	NO
Chr9_3A_Tb427v10	902488	903904	-	Tb427_000581100	Tb427VSG-2218	Chromosome_subtelomeric	NO	YES	NO	NO	NO	NO	NO	YES	NO	NO	NO
Chr9_3A_Tb427v10	918758	920227	+	Tb427_000581500	Tb427VSG-555	Chromosome_subtelomeric	NO	YES	YES	YES	NO	YES	YES	YES	YES	YES	NO
Chr9_3A_Tb427v10	922105	923361	+	Tb427_000581600	Tb427VSG-3115	Chromosome_subtelomeric	NO	YES	NO	NO	NO	NO	NO	NO	NO	NO	NO
Chr9_3A_Tb427v10	925297	927003	+	Tb427_000581700	Tb427VSG-675	Chromosome_subtelomeric	YES	YES	YES	NO	NO	YES	YES	NO	NO	NO	NO
Chr9_3A_Tb427v10	933147	934718	-	Tb427_000581900	Tb427VSG-689	Chromosome_subtelomeric	YES	YES	YES	NO	NO	YES	NO	NO	NO	NO	NO
Chr9_3A_Tb427v10	942118	943557	+	Tb427_000582200	Tb427VSG-3288	Chromosome_subtelomeric	NO	YES	YES	NO	NO	NO	NO	NO	NO	NO	NO
Chr9_3A_Tb427v10	955319	956666	-	Tb427_000582500	Tb427VSG-3477	Chromosome_subtelomeric	NO	YES	NO	NO	NO	NO	NO	NO	NO	NO	NO
Chr9_3A_Tb427v10	958612	959945	-	Tb427_000582600	Tb427VSG-1269	Chromosome_subtelomeric	NO	YES	YES	NO	NO	NO	NO	NO	NO	NO	NO
Chr9_3A_Tb427v10	962425	963887	-	Tb427_000582800	Tb427VSG-1495	Chromosome_subtelomeric	NO	YES	NO	NO	NO	NO	NO	NO	NO	NO	NO
Chr9_3A_Tb427v10	977647	979086	-	Tb427_000583200	Tb427VSG-3288	Chromosome_subtelomeric	NO	YES	YES	NO	NO	NO	NO	NO	NO	NO	NO
Chr9_3A_Tb427v10	1017696	1019214	-	Tb427_000584700	Tb427VSG-3004	Chromosome_subtelomeric	NO	YES	YES	NO	NO	YES	YES	NO	NO	NO	NO
Chr9_3A_Tb427v10	1027777	1029207	-	Tb427_000585000	Tb427VSG-633	Chromosome_subtelomeric	YES	YES	YES	YES	YES	YES	YES	YES	YES	YES	NO
Chr9_3A_Tb427v10	1039101	1039964	-	Tb427_000861500	Tb427VSG-3422	Chromosome_subtelomeric	NO	NO	YES	NO	NO	NO	NO	NO	NO	NO	NO
Chr9_3A_Tb427v10	1042384	1043915	+	Tb427_000585700	Tb427VSG-1039	Chromosome_subtelomeric	NO	YES	YES	YES	NO	YES	YES	NO	NO	NO	NO
Chr9_3A_Tb427v10	1055548	1057089	+	Tb427_000586300	Tb427VSG-414	Chromosome_subtelomeric	NO	YES	NO	NO	NO	YES	NO	NO	NO	NO	NO
Chr9_3A_Tb427v10	1059324	1060951	+	Tb427_000586500	Tb427VSG-2150	Chromosome_subtelomeric	NO	YES	NO	YES	NO	NO	NO	YES	NO	NO	NO
Chr9_3A_Tb427v10	1064354	1065955	+	Tb427_000586700	Tb427VSG-798	Chromosome_subtelomeric	YES	YES	YES	NO	NO	YES	YES	NO	NO	NO	NO
Chr9_3A_Tb427v10	1067166	1068802	+	Tb427_000586800	Tb427VSG-3709	Chromosome_subtelomeric	NO	YES	NO	NO	NO	NO	YES	NO	NO	NO	NO
Chr9_3A_Tb427v10	1070665	1072149	+	Tb427_000586900	Tb427VSG-764	Chromosome_subtelomeric	NO	YES	YES	YES	NO	YES	YES	NO	NO	NO	NO
Chr9_3A_Tb427v10	1091361	1092878	+	Tb427_000587700	Tb427VSG-1116	Chromosome_subtelomeric	NO	YES	NO	NO	NO	YES	NO	NO	NO	NO	NO
Chr9_3A_Tb427v10	1103055	1104496	-	Tb427_000587900	Tb427VSG-3795	Chromosome_subtelomeric	NO	YES	NO	NO	NO	NO	YES	NO	NO	NO	NO
Chr9_3A_Tb427v10	1115107	1116402	-	Tb427_000588200	Tb427VSG-1326	Chromosome_subtelomeric	YES	YES	YES	NO	NO	YES	YES	NO	NO	NO	NO
Chr9_3A_Tb427v10	1118213	1119766	-	Tb427_000588300	Tb427VSG-394	Chromosome_subtelomeric	YES	YES	YES	YES	YES	YES	YES	YES	YES	YES	NO
Chr9_3A_Tb427v10	1121595	1123040	-	Tb427_000588400	Tb427VSG-3470	Chromosome_subtelomeric	NO	YES	NO	NO	NO	NO	NO	NO	NO	NO	NO
Chr9_3A_Tb427v10	1127857	1129302	-	Tb427_000588600	Tb427VSG-1113	Chromosome_subtelomeric	YES	YES	NO	NO	NO	YES	NO	NO	NO	NO	NO
Chr9_3A_Tb427v10	1133111	1134238	-	Tb427_000588800	Tb427VSG-1524	Chromosome_subtelomeric	YES	NO	YES	NO	NO	NO	YES	NO	NO	NO	NO
Chr9_3A_Tb427v10	1135551	1137062	-	Tb427_000588900	Tb427VSG-474	Chromosome_subtelomeric	YES	YES	NO	YES	NO	YES	NO	YES	NO	NO	NO
Chr9_3A_Tb427v10	1146057	1147567	-	Tb427_000589200	Tb427VSG-1356	Chromosome_subtelomeric	NO	YES	YES	YES	NO	YES	YES	NO	NO	NO	NO
Chr9_3A_Tb427v10	1150180	1151178	-	Tb427_000589300	Tb427VSG-3456	Chromosome_subtelomeric	NO	NO	NO	NO	NO	NO	NO	NO	NO	NO	NO
Chr9_3A_Tb427v10	1153133	1154263	-	Tb427_000589400	Tb427VSG-2093	Chromosome_subtelomeric	NO	NO	NO	YES	NO	NO	NO	YES	NO	NO	NO
Chr9_3A_Tb427v10	1160921	1162356	-	Tb427_000589800	Tb427VSG-3404	Chromosome_subtelomeric	NO	YES	YES	NO	NO	NO	NO	NO	NO	NO	NO
Chr9_3A_Tb427v10	1173889	1175277	-	Tb427_000590200	Tb427VSG-1711	Chromosome_subtelomeric	YES	YES	YES	NO	NO	YES	YES	NO	NO	NO	NO
Chr9_3A_Tb427v10	1177032	1178542	-	Tb427_000590300	Tb427VSG-3651	Chromosome_subtelomeric	NO	YES	YES	NO	NO	NO	NO	NO	NO	NO	NO
Chr9_3A_Tb427v10	1183690	1184892	-	Tb427_000590600	Tb427VSG-1641	Chromosome_subtelomeric	NO	YES	YES	NO	NO	NO	YES	NO	NO	NO	NO
Chr9_3A_Tb427v10	1186601	1188127	-	Tb427_000590700	Tb427VSG-3210	Chromosome_subtelomeric	NO	YES	YES	NO	NO	NO	NO	NO	NO	NO	NO
Chr9_3A_Tb427v10	1190277	1191686	-	Tb427_000590800	Tb427VSG-648	Chromosome_subtelomeric	YES	YES	YES	YES	YES	YES	YES	YES	YES	YES	NO
Chr9_3A_Tb427v10	1200313	1202048	-	Tb427_000591200	Tb427VSG-1783	Chromosome_subtelomeric	NO	YES	YES	NO	NO	NO	YES	NO	NO	NO	NO
Chr9_3A_Tb427v10	1203169	1204794	-	Tb427_000591300	Tb427VSG-3268	Chromosome_subtelomeric	NO	YES	NO	NO	NO	NO	NO	NO	NO	NO	NO
Chr9_3A_Tb427v10	1206395	1207871	-	Tb427_000591400	Tb427VSG-3507	Chromosome_subtelomeric	NO	YES	YES	NO	NO	YES	YES	NO	NO	NO	NO
Chr9_3A_Tb427v10	1222875	1224425	-	Tb427_000592000	Tb427VSG-399	Chromosome_subtelomeric	YES	YES	YES	YES	YES	YES	YES	YES	YES	YES	NO
Chr9_3A_Tb427v10	1225765	1227275	-	Tb427_000592100	Tb427VSG-3651	Chromosome_subtelomeric	NO	YES	YES	NO	NO	NO	NO	NO	NO	NO	NO
Chr9_3A_Tb427v10	1233477	1234999	-	Tb427_000592500	Tb427VSG-1118	Chromosome_subtelomeric	NO	YES	NO	YES	NO	YES	NO	NO	NO	NO	NO
Chr9_3A_Tb427v10	1238801	1240222	-	Tb427_000592600	Tb427VSG-642	Chromosome_subtelomeric	YES	YES	YES	YES	YES	YES	YES	YES	YES	YES	NO
Chr9_3A_Tb427v10	1243137	1244703	-	Tb427_000592800	Tb427VSG-1211	Chromosome_subtelomeric	NO	YES	NO	NO	NO	YES	NO	NO	NO	NO	NO
Chr9_3A_Tb427v10	1247858	1249543	-	Tb427_000592900	Tb427VSG-309	Chromosome_subtelomeric	YES	YES	NO	YES	NO	YES	NO	YES	NO	NO	NO
Chr9_3A_Tb427v10	1253038	1254369	-	Tb427_000593200	Tb427VSG-3376	Chromosome_subtelomeric	NO	YES	YES	NO	NO	NO	NO	NO	NO	NO	NO
Chr9_3A_Tb427v10	1277790	1279304	+	Tb427_000593800	Tb427VSG-465	Chromosome_subtelomeric	YES	YES	YES	YES	YES	YES	YES	YES	YES	YES	NO
Chr9_3A_Tb427v10	1299448	1300958	+	Tb427_000594300	Tb427VSG-1836	Chromosome_subtelomeric	NO	YES	YES	NO	NO	NO	YES	NO	NO	NO	NO
Chr9_3A_Tb427v10	1314173	1315558	-	Tb427_000594700	Tb427VSG-657	Chromosome_subtelomeric	YES	YES	NO	YES	NO	YES	NO	YES	NO	NO	NO
Chr9_3A_Tb427v10	1317623	1319068	-	Tb427_000594800	Tb427VSG-616	Chromosome_subtelomeric	NO	YES	NO	YES	NO	YES	YES	YES	YES	YES	NO
Chr9_3A_Tb427v10	1321205	1322761	-	Tb427_000594900	Tb427VSG-1343	Chromosome_subtelomeric	YES	YES	YES	YES	YES	YES	YES	YES	YES	YES	NO
Chr9_3A_Tb427v10	1348206	1349786	-	Tb427_000595600	Tb427VSG-2001	Chromosome_subtelomeric	YES	YES	NO	YES	NO	YES	NO	YES	NO	NO	NO
Chr9_3A_Tb427v10	1357211	1358698	-	Tb427_000595900	Tb427VSG-1049	Chromosome_subtelomeric	YES	YES	YES	NO	NO	YES	YES	NO	NO	NO	NO
Chr9_3A_Tb427v10	1361517	1362916	-	Tb427_000596000	Tb427VSG-1168	Chromosome_subtelomeric	NO	YES	NO	NO	NO	YES	YES	NO	NO	NO	NO
Chr9_3A_Tb427v10	1364733	1366316	-	Tb427_000596200	Tb427VSG-804	Chromosome_subtelomeric	YES	YES	YES	YES	YES	YES	YES	YES	YES	YES	NO
Chr9_3A_Tb427v10	1368203	1369617	-	Tb427_000596300	Tb427VSG-1632	Chromosome_subtelomeric	NO	YES	YES	NO	NO	NO	NO	NO	NO	NO	NO
Chr9_3A_Tb427v10	1372853	1374397	-	Tb427_000596400	Tb427VSG-410	Chromosome_subtelomeric	YES	YES	YES	YES	YES	YES	YES	YES	YES	YES	NO
Chr9_3A_Tb427v10	1385231	1386502	-	Tb427_000596900	Tb427VSG-1613	Chromosome_subtelomeric	NO	YES	YES	NO	NO	NO	YES	NO	NO	NO	NO
Chr9_3A_Tb427v10	1390712	1392232	-	Tb427_000597200	Tb427VSG-1444	Chromosome_subtelomeric	NO	YES	YES	YES	NO	YES	NO	NO	NO	NO	NO
Chr9_3A_Tb427v10	1399560	1400528	-	Tb427_000597600	Tb427VSG-1698	Chromosome_subtelomeric	YES	NO	YES	NO	NO	NO	YES	NO	NO	NO	NO
Chr9_3A_Tb427v10	1402071	1402925	-	Tb427_000597700	Tb427VSG-3609	Chromosome_subtelomeric	NO	NO	NO	NO	NO	NO	NO	NO	NO	NO	NO
Chr9_3A_Tb427v10	1410722	1412332	-	Tb427_000598000	Tb427VSG-324	Chromosome_subtelomeric	NO	YES	NO	YES	NO	YES	NO	NO	NO	NO	NO
Chr9_3A_Tb427v10	1414996	1416583	-	Tb427_000598200	Tb427VSG-3083	Chromosome_subtelomeric	NO	YES	YES	NO	NO	YES	NO	NO	NO	NO	NO
Chr9_3A_Tb427v10	1418557	1420170	-	Tb427_000598300	Tb427VSG-2054	Chromosome_subtelomeric	YES	YES	NO	NO	NO	YES	NO	NO	NO	NO	NO
Chr9_3A_Tb427v10	1422233	1423807	-	Tb427_000598500	Tb427VSG-3089	Chromosome_subtelomeric	YES	YES	YES	YES	YES	YES	YES	YES	YES	YES	NO
Chr9_3A_Tb427v10	1429974	1431500	-	Tb427_000598700	Tb427VSG-2173	Chromosome_subtelomeric	YES	YES	NO	YES	NO	YES	NO	YES	NO	NO	NO
Chr9_3A_Tb427v10	1433522	1435207	-	Tb427_000598800	Tb427VSG-782	Chromosome_subtelomeric	YES	YES	YES	NO	NO	YES	YES	NO	NO	NO	NO
Chr9_3A_Tb427v10	1438099	1439538	-	Tb427_000599000	Tb427VSG-1112	Chromosome_subtelomeric	YES	YES	YES	NO	NO	YES	YES	NO	NO	NO	NO
Chr9_3A_Tb427v10	1440719	1442058	-	Tb427_000599100	Tb427VSG-3339	Chromosome_subtelomeric	NO	YES	YES	NO	NO	NO	YES	NO	NO	NO	NO
Chr9_3A_Tb427v10	1444117	1445322	-	Tb427_000599200	Tb427VSG-1445	Chromosome_subtelomeric	YES	YES	YES	NO	NO	YES	YES	NO	NO	NO	NO
Chr9_3A_Tb427v10	1447549	1448874	-	Tb427_000599300	Tb427VSG-1293	Chromosome_subtelomeric	NO	YES	YES	NO	NO	YES	YES	NO	NO	NO	NO
Chr9_3A_Tb427v10	1450870	1452182	-	Tb427_000599400	Tb427VSG-3557	Chromosome_subtelomeric	NO	YES	NO	NO	NO	NO	NO	NO	NO	NO	NO
Chr9_3A_Tb427v10	1454618	1456177	-	Tb427_000599500	Tb427VSG-3079	Chromosome_subtelomeric	NO	YES	YES	NO	NO	YES	NO	NO	NO	NO	NO
Chr9_3A_Tb427v10	1457984	1459235	-	Tb427_000599600	Tb427VSG-1551	Chromosome_subtelomeric	NO	YES	YES	NO	NO	NO	YES	NO	NO	NO	NO
Chr9_3A_Tb427v10	1464852	1465940	-	Tb427_000599800	Tb427VSG-3378	Chromosome_subtelomeric	NO	NO	NO	YES	NO	NO	NO	YES	NO	NO	NO
Chr9_3A_Tb427v10	1467498	1468454	-	Tb427_000599900	Tb427VSG-3532	Chromosome_subtelomeric	NO	NO	NO	NO	NO	NO	NO	NO	NO	NO	NO
Chr9_3A_Tb427v10	1482441	1483985	+	Tb427_000600500	Tb427VSG-411	Chromosome_subtelomeric	YES	YES	YES	YES	YES	YES	NO	YES	NO	YES	NO
Chr9_3B_Tb427v10	30701	32239	-	Tb427_000601600	Tb427VSG-1802	Chromosome_subtelomeric	NO	YES	YES	YES	NO	NO	YES	NO	NO	NO	NO
Chr9_3B_Tb427v10	36190	37593	+	Tb427_000601700	Tb427VSG-3540	Chromosome_subtelomeric	NO	YES	NO	NO	NO	NO	NO	NO	NO	NO	NO
Chr9_3B_Tb427v10	40591	42117	+	Tb427_000601800	Tb427VSG-712	Chromosome_subtelomeric	YES	YES	YES	NO	NO	YES	YES	NO	NO	NO	NO
Chr9_3B_Tb427v10	45865	47325	+	Tb427_000602000	Tb427VSG-570	Chromosome_subtelomeric	YES	YES	YES	YES	YES	YES	YES	YES	YES	YES	NO
Chr9_3B_Tb427v10	65519	67030	+	Tb427_000602700	Tb427VSG-1899	Chromosome_subtelomeric	NO	YES	YES	YES	NO	NO	YES	NO	NO	NO	NO
Chr9_3B_Tb427v10	71353	72906	+	Tb427_000602900	Tb427VSG-2107	Chromosome_subtelomeric	YES	YES	YES	YES	YES	YES	YES	YES	YES	YES	NO
Chr9_3B_Tb427v10	78811	80301	+	Tb427_000603200	Tb427VSG-3238	Chromosome_subtelomeric	NO	YES	YES	NO	NO	YES	YES	NO	NO	NO	NO
Chr9_3B_Tb427v10	94237	95769	+	Tb427_000603700	Tb427VSG-818	Chromosome_subtelomeric	YES	YES	YES	NO	NO	YES	YES	NO	NO	NO	NO
Chr9_3B_Tb427v10	96932	98284	+	Tb427_000603800	Tb427VSG-3134	Chromosome_subtelomeric	NO	YES	NO	NO	NO	NO	NO	NO	NO	NO	NO
Chr9_3B_Tb427v10	120914	122371	-	Tb427_000604600	Tb427VSG-1924	Chromosome_subtelomeric	NO	YES	YES	YES	NO	NO	YES	NO	NO	NO	NO
Chr9_3B_Tb427v10	124479	126065	-	Tb427_000604700	Tb427VSG-342	Chromosome_subtelomeric	YES	YES	YES	YES	YES	YES	YES	YES	YES	YES	NO
Chr9_3B_Tb427v10	131756	132475	-	Tb427_000604900	Tb427VSG-1982	Chromosome_subtelomeric	YES	NO	YES	NO	NO	NO	YES	NO	NO	NO	NO
Chr9_3B_Tb427v10	137032	138519	-	Tb427_000605000	Tb427VSG-571	Chromosome_subtelomeric	YES	YES	YES	NO	NO	YES	YES	NO	NO	NO	NO
Chr9_3B_Tb427v10	140342	141799	-	Tb427_000605100	Tb427VSG-3516	Chromosome_subtelomeric	YES	YES	YES	NO	NO	YES	YES	NO	NO	NO	NO
Chr9_3B_Tb427v10	146336	147774	-	Tb427_000605200	Tb427VSG-539	Chromosome_subtelomeric	NO	YES	NO	YES	NO	YES	NO	YES	NO	NO	NO
Chr9_3B_Tb427v10	151964	153376	-	Tb427_000605400	Tb427VSG-1494	Chromosome_subtelomeric	NO	YES	YES	YES	NO	NO	NO	NO	NO	NO	NO
Chr9_3B_Tb427v10	157104	158674	-	Tb427_000605500	Tb427VSG-1063	Chromosome_subtelomeric	NO	YES	NO	NO	NO	YES	NO	NO	NO	NO	NO
Chr9_3B_Tb427v10	160703	162121	-	Tb427_000605600	Tb427VSG-1138	Chromosome_subtelomeric	YES	YES	YES	YES	YES	YES	YES	YES	YES	YES	NO
Chr9_3B_Tb427v10	177814	179292	-	Tb427_000606200	Tb427VSG-526	Chromosome_subtelomeric	NO	YES	NO	YES	NO	NO	NO	YES	NO	NO	NO
Chr9_3B_Tb427v10	181368	182488	-	Tb427_000861600	Tb427VSG-1531	Chromosome_subtelomeric	NO	NO	YES	NO	NO	NO	NO	NO	NO	NO	NO
Chr9_3B_Tb427v10	196519	197388	-	Tb427_000861700	Tb427VSG-2163	Chromosome_subtelomeric	YES	NO	NO	YES	NO	NO	NO	YES	NO	NO	NO
Chr9_3B_Tb427v10	199559	200949	-	Tb427_000606600	Tb427VSG-1465	Chromosome_subtelomeric	NO	YES	YES	NO	NO	NO	YES	NO	NO	NO	NO
Chr9_3B_Tb427v10	203155	204498	-	Tb427_000606700	Tb427VSG-3688	Chromosome_subtelomeric	NO	YES	YES	NO	NO	YES	YES	NO	NO	NO	NO
Chr9_3B_Tb427v10	206602	207802	-	Tb427_000606800	Tb427VSG-3129	Chromosome_subtelomeric	NO	NO	NO	NO	NO	NO	NO	YES	NO	NO	NO
Chr9_3B_Tb427v10	209382	210812	-	Tb427_000606900	Tb427VSG-3519	Chromosome_subtelomeric	NO	YES	NO	NO	NO	NO	NO	NO	NO	NO	NO
Chr9_3B_Tb427v10	213211	214638	-	Tb427_000607000	Tb427VSG-1263	Chromosome_subtelomeric	YES	YES	YES	YES	YES	YES	YES	YES	YES	YES	NO
Chr9_3B_Tb427v10	216696	218024	-	Tb427_000607100	Tb427VSG-1607	Chromosome_subtelomeric	NO	YES	YES	NO	NO	NO	YES	NO	NO	NO	NO
Chr9_3B_Tb427v10	220060	221621	-	Tb427_000607200	Tb427VSG-810	Chromosome_subtelomeric	NO	YES	YES	NO	NO	NO	NO	YES	NO	NO	NO
Chr9_3B_Tb427v10	230811	231821	-	Tb427_000607500	Tb427VSG-3570	Chromosome_subtelomeric	NO	NO	NO	NO	NO	NO	NO	NO	NO	NO	NO
Chr9_3B_Tb427v10	233953	235411	-	Tb427_000607600	Tb427VSG-587	Chromosome_subtelomeric	NO	YES	NO	NO	NO	NO	NO	NO	NO	NO	NO
Chr9_3B_Tb427v10	236764	238218	-	Tb427_000607700	Tb427VSG-1083	Chromosome_subtelomeric	YES	YES	NO	NO	NO	YES	NO	NO	NO	NO	NO
Chr9_3B_Tb427v10	239884	241440	-	Tb427_000607800	Tb427VSG-2327	Chromosome_subtelomeric	NO	YES	NO	NO	NO	NO	YES	NO	NO	NO	NO
Chr9_3B_Tb427v10	242115	243667	-	Tb427_000607900	Tb427VSG-393	Chromosome_subtelomeric	NO	YES	NO	NO	NO	YES	NO	NO	NO	NO	NO
Chr9_3B_Tb427v10	264295	265674	-	Tb427_000608700	Tb427VSG-1887	Chromosome_subtelomeric	NO	YES	YES	NO	NO	NO	NO	YES	NO	NO	NO
Chr9_3B_Tb427v10	268117	269637	-	Tb427_000608900	Tb427VSG-3717	Chromosome_subtelomeric	NO	YES	NO	YES	NO	NO	NO	NO	NO	NO	NO
Chr9_3B_Tb427v10	272765	274303	-	Tb427_000609100	Tb427VSG-2197	Chromosome_subtelomeric	YES	YES	YES	YES	YES	YES	YES	YES	YES	YES	NO
Chr9_3B_Tb427v10	276927	278468	-	Tb427_000609300	Tb427VSG-703	Chromosome_subtelomeric	YES	YES	NO	NO	NO	YES	NO	NO	NO	NO	NO
Chr9_3B_Tb427v10	296024	297484	-	Tb427_000609900	Tb427VSG-1864	Chromosome_subtelomeric	YES	YES	YES	NO	NO	YES	YES	YES	YES	YES	NO
Chr9_3B_Tb427v10	299720	301222	-	Tb427_000610000	Tb427VSG-3102	Chromosome_subtelomeric	NO	YES	NO	NO	NO	YES	YES	NO	NO	NO	NO
Chr9_3B_Tb427v10	306753	308144	-	Tb427_000610200	Tb427VSG-1186	Chromosome_subtelomeric	NO	YES	YES	NO	NO	YES	YES	NO	NO	NO	NO
Chr9_3B_Tb427v10	309631	311147	-	Tb427_000610300	Tb427VSG-3149	Chromosome_subtelomeric	NO	YES	NO	NO	NO	NO	NO	NO	NO	NO	NO
Chr9_3B_Tb427v10	313181	314617	-	Tb427_000610400	Tb427VSG-3214	Chromosome_subtelomeric	NO	YES	NO	NO	NO	NO	NO	NO	NO	NO	NO
Chr9_3B_Tb427v10	316044	317588	-	Tb427_000610500	Tb427VSG-1539	Chromosome_subtelomeric	NO	YES	YES	YES	NO	NO	YES	NO	NO	NO	NO
Chr9_3B_Tb427v10	324685	326218	-	Tb427_000610700	Tb427VSG-1391	Chromosome_subtelomeric	NO	YES	YES	YES	NO	YES	YES	NO	NO	NO	NO
Chr9_3B_Tb427v10	338919	340349	-	Tb427_000611200	Tb427VSG-3044	Chromosome_subtelomeric	YES	YES	NO	NO	NO	YES	NO	NO	NO	NO	NO
Chr9_3B_Tb427v10	342778	344260	-	Tb427_000611400	Tb427VSG-1911	Chromosome_subtelomeric	NO	YES	YES	NO	NO	NO	NO	NO	NO	NO	NO
Chr9_3B_Tb427v10	345722	347263	-	Tb427_000611500	Tb427VSG-1837	Chromosome_subtelomeric	NO	YES	NO	NO	NO	NO	NO	NO	NO	NO	NO
Chr9_3B_Tb427v10	349037	350623	-	Tb427_000611600	Tb427VSG-341	Chromosome_subtelomeric	NO	YES	YES	NO	NO	NO	YES	NO	NO	NO	NO
Chr9_3B_Tb427v10	353795	355288	-	Tb427_000611800	Tb427VSG-3225	Chromosome_subtelomeric	NO	YES	NO	NO	NO	NO	NO	NO	NO	NO	NO
Chr9_3B_Tb427v10	356992	358497	-	Tb427_000611900	Tb427VSG-1787	Chromosome_subtelomeric	NO	YES	YES	NO	NO	NO	YES	NO	NO	NO	NO
Chr9_3B_Tb427v10	360598	362088	-	Tb427_000612000	Tb427VSG-2048	Chromosome_subtelomeric	NO	YES	NO	YES	NO	YES	NO	YES	NO	NO	NO
Chr9_3B_Tb427v10	367524	369026	-	Tb427_000612200	Tb427VSG-484	Chromosome_subtelomeric	YES	YES	YES	YES	YES	YES	YES	YES	YES	YES	NO
Chr9_3B_Tb427v10	376625	377919	-	Tb427_000612300	Tb427VSG-1324	Chromosome_subtelomeric	NO	YES	YES	NO	NO	NO	NO	NO	NO	NO	NO
Chr9_3B_Tb427v10	379091	380611	-	Tb427_000612400	Tb427VSG-455	Chromosome_subtelomeric	YES	YES	YES	YES	YES	YES	YES	YES	YES	YES	NO
Chr9_3B_Tb427v10	383331	384941	-	Tb427_000612500	Tb427VSG-327	Chromosome_subtelomeric	YES	YES	YES	YES	YES	YES	YES	YES	YES	YES	NO
Chr9_3B_Tb427v10	389069	390803	-	Tb427_000612600	Tb427VSG-1762	Chromosome_subtelomeric	NO	YES	YES	NO	NO	NO	YES	NO	NO	NO	NO
Chr9_3B_Tb427v10	392036	393389	-	Tb427_000612700	Tb427VSG-3724	Chromosome_subtelomeric	NO	YES	NO	NO	NO	YES	NO	NO	NO	NO	NO
Chr9_3B_Tb427v10	395116	396675	-	Tb427_000612800	Tb427VSG-385	Chromosome_subtelomeric	YES	YES	YES	YES	YES	YES	YES	YES	YES	YES	NO
Chr9_3B_Tb427v10	399974	401496	-	Tb427_000613000	Tb427VSG-3225	Chromosome_subtelomeric	NO	YES	NO	YES	NO	NO	NO	NO	NO	NO	NO
Chr9_3B_Tb427v10	408666	409760	-	Tb427_000861800	Tb427VSG-1472	Chromosome_subtelomeric	NO	NO	YES	NO	NO	NO	NO	NO	NO	NO	NO
Chr9_3B_Tb427v10	417187	418296	-	Tb427_000613500	Tb427VSG-3256	Chromosome_subtelomeric	NO	NO	NO	NO	NO	NO	NO	NO	NO	NO	NO
Chr9_3B_Tb427v10	420186	421394	-	Tb427_000613600	Tb427VSG-1434	Chromosome_subtelomeric	YES	YES	YES	NO	NO	YES	YES	NO	NO	NO	NO
Chr9_3B_Tb427v10	423273	424746	-	Tb427_000613700	Tb427VSG-2030	Chromosome_subtelomeric	NO	YES	YES	NO	NO	NO	NO	NO	NO	NO	NO
Chr9_3B_Tb427v10	430064	431476	-	Tb427_000613800	Tb427VSG-1188	Chromosome_subtelomeric	NO	YES	YES	NO	NO	YES	YES	NO	NO	NO	NO
Chr9_3B_Tb427v10	433318	434652	-	Tb427_000613900	Tb427VSG-1272	Chromosome_subtelomeric	YES	YES	YES	NO	NO	YES	YES	NO	NO	NO	NO
Chr9_3B_Tb427v10	436076	437422	-	Tb427_000614000	Tb427VSG-1255	Chromosome_subtelomeric	YES	YES	YES	NO	NO	YES	YES	NO	NO	NO	NO
Chr9_3B_Tb427v10	456013	457554	-	Tb427_000614300	Tb427VSG-814	Chromosome_subtelomeric	YES	YES	YES	NO	NO	YES	YES	NO	NO	NO	NO
Chr9_3B_Tb427v10	460125	461480	-	Tb427_000614400	Tb427VSG-3324	Chromosome_subtelomeric	NO	YES	YES	NO	NO	NO	NO	NO	NO	NO	NO
Chr9_3B_Tb427v10	463970	465076	-	Tb427_000614500	Tb427VSG-3251	Chromosome_subtelomeric	NO	NO	NO	NO	NO	NO	NO	NO	NO	NO	NO
Chr9_3B_Tb427v10	467239	468966	-	Tb427_000614700	Tb427VSG-673	Chromosome_subtelomeric	YES	YES	YES	YES	YES	YES	YES	YES	YES	YES	NO
Chr9_3B_Tb427v10	470105	471460	-	Tb427_000614800	Tb427VSG-3324	Chromosome_subtelomeric	NO	YES	YES	NO	NO	NO	NO	NO	NO	NO	NO
Chr9_3B_Tb427v10	477216	478943	-	Tb427_000615100	Tb427VSG-673	Chromosome_subtelomeric	YES	YES	YES	YES	YES	YES	YES	YES	YES	YES	NO
Chr9_3B_Tb427v10	493524	494933	-	Tb427_000861900	Tb427VSG-1155	Chromosome_subtelomeric	YES	YES	YES	NO	NO	YES	YES	NO	NO	NO	NO
Chr9_3B_Tb427v10	499750	501144	-	Tb427_000615500	Tb427VSG-1176	Chromosome_subtelomeric	YES	YES	YES	NO	NO	YES	YES	NO	NO	NO	NO
Chr9_3B_Tb427v10	509356	510421	+	Tb427_000615800	Tb427VSG-2081	Chromosome_subtelomeric	NO	NO	NO	NO	NO	NO	NO	NO	NO	NO	NO
Chr9_5A_Tb427v10	19490	21010	+	Tb427_000616400	Tb427VSG-1334	Chromosome_subtelomeric	NO	YES	YES	YES	NO	YES	YES	NO	NO	NO	NO
Chr9_5A_Tb427v10	33330	34857	+	Tb427_000616900	Tb427VSG-3543	Chromosome_subtelomeric	NO	YES	YES	NO	NO	NO	NO	NO	NO	NO	NO
Chr9_5A_Tb427v10	45611	47158	+	Tb427_000617300	Tb427VSG-405	Chromosome_subtelomeric	YES	YES	YES	YES	YES	YES	YES	YES	YES	YES	NO
Chr9_5A_Tb427v10	48519	49167	+	Tb427_000862000	Tb427VSG-1931	Chromosome_subtelomeric	NO	NO	YES	NO	NO	NO	NO	NO	NO	NO	NO
Chr9_5A_Tb427v10	55479	56910	+	Tb427_000617600	Tb427VSG-1848	Chromosome_subtelomeric	NO	YES	YES	NO	NO	NO	YES	NO	NO	NO	NO
Chr9_5A_Tb427v10	58738	60249	+	Tb427_000617700	Tb427VSG-1695	Chromosome_subtelomeric	NO	YES	YES	NO	NO	YES	YES	NO	NO	NO	NO
Chr9_5A_Tb427v10	66162	67441	+	Tb427_000618000	Tb427VSG-3755	Chromosome_subtelomeric	NO	YES	NO	NO	NO	NO	NO	NO	NO	NO	NO
Chr9_5A_Tb427v10	71607	73210	+	Tb427_000618200	Tb427VSG-681	Chromosome_subtelomeric	NO	YES	YES	NO	NO	NO	NO	NO	NO	NO	NO
Chr9_5A_Tb427v10	74502	76017	+	Tb427_000618300	Tb427VSG-3129	Chromosome_subtelomeric	NO	YES	YES	NO	NO	YES	YES	NO	NO	NO	NO
Chr9_5A_Tb427v10	77935	78783	+	Tb427_000618400	Tb427VSG-1818	Chromosome_subtelomeric	YES	NO	YES	NO	NO	NO	YES	NO	NO	NO	NO
Chr9_5A_Tb427v10	81372	81839	+	Tb427_000862100	Tb427VSG-2276	Chromosome_subtelomeric	NO	NO	NO	YES	NO	NO	NO	YES	NO	NO	NO
Chr9_5A_Tb427v10	95564	96925	-	Tb427_000619200	Tb427VSG-1261	Chromosome_subtelomeric	NO	YES	NO	NO	NO	NO	NO	NO	NO	NO	NO
Chr9_5A_Tb427v10	102109	103564	+	Tb427_000619400	Tb427VSG-1717	Chromosome_subtelomeric	NO	YES	YES	NO	NO	NO	YES	NO	NO	NO	NO
Chr9_5A_Tb427v10	105354	106952	+	Tb427_000619500	Tb427VSG-1889	Chromosome_subtelomeric	NO	YES	YES	NO	NO	NO	YES	NO	NO	NO	NO
Chr9_5A_Tb427v10	108937	110487	+	Tb427_000619600	Tb427VSG-1597	Chromosome_subtelomeric	YES	YES	YES	YES	YES	YES	YES	YES	YES	YES	NO
Chr9_5A_Tb427v10	115977	117564	+	Tb427_000619900	Tb427VSG-2201	Chromosome_subtelomeric	NO	YES	NO	NO	NO	NO	NO	YES	NO	NO	NO
Chr9_5A_Tb427v10	120522	121745	+	Tb427_000620000	Tb427VSG-2064	Chromosome_subtelomeric	NO	YES	NO	YES	NO	NO	NO	YES	NO	NO	NO
Chr9_5A_Tb427v10	123382	124932	+	Tb427_000620100	Tb427VSG-3601	Chromosome_subtelomeric	NO	YES	YES	NO	NO	NO	NO	NO	NO	NO	NO
Chr9_5A_Tb427v10	131265	132773	+	Tb427_000620300	Tb427VSG-3335	Chromosome_subtelomeric	NO	YES	NO	NO	NO	NO	NO	NO	NO	NO	NO
Chr9_5A_Tb427v10	149263	149775	+	Tb427_000862200	Tb427VSG-3657	Chromosome_subtelomeric	YES	NO	NO	NO	NO	NO	YES	NO	NO	NO	NO
Chr9_5A_Tb427v10	155029	155737	+	Tb427_000862300	Tb427VSG-3628	Chromosome_subtelomeric	NO	NO	NO	NO	NO	NO	NO	NO	NO	NO	NO
Chr9_5A_Tb427v10	157202	157907	+	Tb427_000862400	Tb427VSG-1934	Chromosome_subtelomeric	NO	NO	YES	NO	NO	NO	NO	NO	NO	NO	NO
Chr9_5A_Tb427v10	159914	161291	+	Tb427_000621000	Tb427VSG-3407	Chromosome_subtelomeric	NO	YES	YES	NO	NO	NO	YES	NO	NO	NO	NO
Chr9_5A_Tb427v10	163626	165153	+	Tb427_000621100	Tb427VSG-1590	Chromosome_subtelomeric	NO	YES	YES	NO	NO	NO	YES	NO	NO	NO	NO
Chr9_5A_Tb427v10	172070	173572	+	Tb427_000621400	Tb427VSG-3006	Chromosome_subtelomeric	YES	YES	YES	NO	NO	YES	YES	NO	NO	NO	NO
Chr9_5A_Tb427v10	186411	186895	+	Tb427_000862500	Tb427VSG-2317	Chromosome_subtelomeric	NO	NO	NO	YES	NO	NO	NO	YES	NO	NO	NO
Chr9_5A_Tb427v10	188447	189910	+	Tb427_000622100	Tb427VSG-1542	Chromosome_subtelomeric	NO	YES	YES	NO	NO	NO	NO	NO	NO	NO	NO
Chr9_5A_Tb427v10	191711	193230	+	Tb427_000622200	Tb427VSG-1765	Chromosome_subtelomeric	NO	YES	YES	NO	NO	YES	YES	NO	NO	NO	NO
Chr9_5A_Tb427v10	195387	196826	+	Tb427_000622300	Tb427VSG-1658	Chromosome_subtelomeric	NO	YES	YES	NO	NO	NO	NO	NO	NO	NO	NO
Chr9_5A_Tb427v10	198173	199506	+	Tb427_000622400	Tb427VSG-3554	Chromosome_subtelomeric	NO	YES	NO	NO	NO	NO	NO	NO	NO	NO	NO
Chr9_5A_Tb427v10	201267	202817	+	Tb427_000622500	Tb427VSG-401	Chromosome_subtelomeric	YES	YES	YES	YES	YES	YES	YES	YES	YES	YES	NO
Chr9_5A_Tb427v10	214386	215557	+	Tb427_000622900	Tb427VSG-3722	Chromosome_subtelomeric	NO	NO	NO	NO	NO	NO	NO	NO	NO	NO	NO
Chr9_5A_Tb427v10	217343	218680	+	Tb427_000623000	Tb427VSG-3123	Chromosome_subtelomeric	NO	YES	YES	NO	NO	NO	NO	NO	NO	NO	NO
Chr9_5A_Tb427v10	228367	229963	+	Tb427_000623400	Tb427VSG-329	Chromosome_subtelomeric	NO	YES	NO	YES	NO	NO	NO	NO	NO	NO	NO
Chr9_5A_Tb427v10	234659	236113	+	Tb427_000623500	Tb427VSG-595	Chromosome_subtelomeric	YES	YES	YES	NO	NO	YES	NO	NO	NO	NO	NO
Chr9_5A_Tb427v10	237597	239170	+	Tb427_000623600	Tb427VSG-1526	Chromosome_subtelomeric	NO	YES	YES	NO	NO	NO	YES	NO	NO	NO	NO
Chr9_5A_Tb427v10	239753	241259	+	Tb427_000623700	Tb427VSG-596	Chromosome_subtelomeric	NO	YES	YES	NO	NO	NO	NO	YES	NO	NO	NO
Chr9_5A_Tb427v10	242943	244573	+	Tb427_000623800	Tb427VSG-1814	Chromosome_subtelomeric	NO	YES	YES	NO	NO	NO	YES	NO	NO	NO	NO
Chr9_5A_Tb427v10	246772	247949	+	Tb427_000623900	Tb427VSG-3303	Chromosome_subtelomeric	NO	NO	NO	NO	NO	NO	NO	NO	NO	NO	NO
Chr9_5A_Tb427v10	249897	251321	+	Tb427_000624000	Tb427VSG-1898	Chromosome_subtelomeric	YES	YES	YES	YES	YES	YES	YES	YES	YES	YES	NO
Chr9_5A_Tb427v10	257956	259545	+	Tb427_000624400	Tb427VSG-1022	Chromosome_subtelomeric	NO	YES	NO	NO	NO	YES	NO	NO	NO	NO	NO
Chr9_5A_Tb427v10	260942	262366	+	Tb427_000624500	Tb427VSG-2044	Chromosome_subtelomeric	NO	YES	YES	YES	NO	YES	NO	YES	NO	NO	NO
Chr9_5A_Tb427v10	273255	274666	+	Tb427_000624800	Tb427VSG-1298	Chromosome_subtelomeric	NO	YES	NO	NO	NO	YES	NO	NO	NO	NO	NO
Chr9_5A_Tb427v10	289368	290801	+	Tb427_000625500	Tb427VSG-765	Chromosome_subtelomeric	NO	YES	NO	YES	NO	YES	NO	YES	NO	NO	NO
Chr9_5A_Tb427v10	293129	294130	+	Tb427_000625600	Tb427VSG-3455	Chromosome_subtelomeric	YES	NO	NO	NO	NO	NO	NO	NO	NO	NO	NO
Chr9_5A_Tb427v10	302181	302960	+	Tb427_000862600	Tb427VSG-2281	Chromosome_subtelomeric	NO	NO	NO	YES	NO	NO	NO	YES	NO	NO	NO
Chr9_5A_Tb427v10	309166	310895	+	Tb427_000626100	Tb427VSG-301	Chromosome_subtelomeric	NO	YES	YES	NO	NO	YES	YES	NO	NO	NO	NO
Chr9_5A_Tb427v10	312661	314167	+	Tb427_000626200	Tb427VSG-482	Chromosome_subtelomeric	NO	YES	YES	YES	NO	YES	YES	NO	NO	NO	NO
Chr9_5A_Tb427v10	316130	317389	+	Tb427_000626300	Tb427VSG-3107	Chromosome_subtelomeric	NO	YES	NO	NO	NO	NO	NO	NO	NO	NO	NO
Chr9_5A_Tb427v10	318993	319985	+	Tb427_000862700	Tb427VSG-3484	Chromosome_subtelomeric	NO	NO	NO	NO	NO	NO	NO	NO	NO	NO	NO
Chr9_5A_Tb427v10	334782	336311	-	Tb427_000626900	Tb427VSG-438	Chromosome_subtelomeric	YES	YES	YES	YES	YES	YES	YES	YES	YES	YES	NO
Chr9_5B_Tb427v10	23041	24068	-	Tb427_000627500	Tb427VSG-1903	Chromosome_subtelomeric	NO	NO	YES	YES	NO	NO	NO	NO	NO	NO	NO
Chr9_5B_Tb427v10	45901	47484	+	Tb427_000628500	Tb427VSG-803	Chromosome_subtelomeric	YES	YES	YES	NO	NO	YES	YES	NO	NO	NO	NO
Chr9_5B_Tb427v10	49350	50933	+	Tb427_000628600	Tb427VSG-803	Chromosome_subtelomeric	YES	YES	YES	NO	NO	YES	YES	NO	NO	NO	NO
Chr9_5B_Tb427v10	53682	55265	+	Tb427_000628700	Tb427VSG-803	Chromosome_subtelomeric	YES	YES	YES	NO	NO	YES	YES	NO	NO	NO	NO
Chr9_5B_Tb427v10	72525	74108	+	Tb427_000628800	Tb427VSG-803	Chromosome_subtelomeric	YES	YES	YES	NO	NO	YES	YES	NO	NO	NO	NO
Chr9_5B_Tb427v10	75588	77171	+	Tb427_000628900	Tb427VSG-803	Chromosome_subtelomeric	YES	YES	YES	NO	NO	YES	YES	NO	NO	NO	NO
Chr9_5B_Tb427v10	79112	80569	+	Tb427_000629000	Tb427VSG-449	Chromosome_subtelomeric	NO	YES	YES	NO	NO	YES	NO	NO	NO	NO	NO
Chr9_5B_Tb427v10	91898	93376	+	Tb427_000629400	Tb427VSG-1512	Chromosome_subtelomeric	NO	YES	YES	NO	NO	YES	YES	NO	NO	NO	NO
Chr9_5B_Tb427v10	99329	100858	-	Tb427_000629600	Tb427VSG-485	Chromosome_subtelomeric	YES	YES	YES	YES	YES	YES	NO	YES	NO	YES	NO
Chr10_5A_Tb427v10	2444	3994	-	Tb427_000106600	Tb427VSG-397	MES	YES	YES	YES	YES	YES	YES	YES	YES	YES	YES	NO
Chr10_5B_Tb427v10	763	2072	-	Tb427_000108300	Tb427VSG-631	MES	NO	YES	NO	NO	NO	YES	YES	YES	YES	YES	NO
Chr11_5A_Tb427v10	8086	9480	-	Tb427_000173600	Tb427VSG-653	MES	YES	YES	YES	YES	YES	YES	YES	YES	YES	YES	NO
Chr3_5A_Tb427v10	1138	2577	-	Tb427_000288600	Tb427VSG-639	MES	YES	YES	NO	YES	NO	YES	NO	YES	NO	NO	NO
Chr3_5B_Tb427v10	1716	3194	-	Tb427_000304300	Tb427VSG-531	MES	YES	YES	YES	YES	YES	YES	YES	YES	YES	YES	NO
Chr8_5B_Tb427v10	3545	5110	-	Tb427_000524500	Tb427VSG-1954	MES	YES	YES	YES	YES	YES	YES	YES	YES	YES	YES	NO
Chr9_5A_Tb427v10	1697	3163	-	Tb427_000615900	Tb427VSG-559	MES	YES	YES	YES	YES	YES	YES	YES	YES	YES	YES	NO
Chr9_5B_Tb427v10	1286	2713	-	Tb427_000627000	Tb427VSG-636	MES	YES	YES	YES	YES	YES	YES	YES	YES	YES	YES	NO
Tb427VSG-1117_containing_unitig_Tb427v10	6226	7755	+	Tb427_000629700	Tb427VSG-1117	Minichromosome	YES	YES	YES	YES	YES	YES	YES	YES	YES	YES	NO
Tb427VSG-1387_containing_unitig_Tb427v10	15101	16552	+	Tb427_000629800	Tb427VSG-1387	Minichromosome	YES	YES	YES	YES	YES	YES	YES	YES	YES	YES	NO
Tb427VSG-1849_containing_unitig_Tb427v10	16374	17866	+	Tb427_000630000	Tb427VSG-1849	Minichromosome	NO	YES	YES	YES	NO	NO	YES	NO	NO	NO	NO
Tb427VSG-1849_containing_unitig_Tb427v10	19384	20919	+	Tb427_000630100	Tb427VSG-430	Minichromosome	YES	YES	YES	YES	YES	YES	YES	YES	YES	YES	NO
Tb427VSG-1963_containing_unitig_Tb427v10	6385	7839	+	Tb427_000630300	Tb427VSG-1963	Minichromosome	YES	YES	YES	YES	YES	YES	YES	YES	YES	YES	NO
Tb427VSG19_containing_unitig_Tb427v10	19576	21045	+	Tb427_000634700	Tb427VSG-19	Minichromosome	YES	YES	YES	YES	YES	YES	YES	YES	YES	YES	NO
Tb427VSG-1_containing_unitig_Tb427v10	6291	7811	+	Tb427_000630400	Tb427VSG-1	Minichromosome	NO	YES	YES	YES	NO	YES	YES	YES	YES	YES	NO
Tb427VSG-2061_containing_unitig_Tb427v10	10489	11679	+	Tb427_000630900	Tb427VSG-2061	Minichromosome	NO	NO	NO	YES	NO	NO	NO	YES	NO	NO	NO
Tb427VSG-2075_containing_unitig_Tb427v10	7601	8935	+	Tb427_000631100	Tb427VSG-2075	Minichromosome	YES	YES	NO	YES	NO	YES	NO	YES	NO	NO	NO
Tb427VSG-23_containing_unitig_Tb427v10	16183	17724	+	Tb427_000631300	Tb427VSG-23	Minichromosome	YES	YES	YES	YES	YES	YES	YES	YES	YES	YES	NO
Tb427VSG-3039_containing_unitig_Tb427v10	5484	7055	+	Tb427_000631400	Tb427VSG-3039	Minichromosome	NO	YES	NO	NO	NO	YES	YES	YES	YES	YES	NO
Tb427VSG-3338_containing_unitig_Tb427v10	7776	9284	+	Tb427_000631500	Tb427VSG-3338	Minichromosome	YES	YES	YES	YES	YES	YES	YES	YES	YES	YES	NO
Tb427VSG-3340_containing_unitig_Tb427v10	12826	14400	+	Tb427_000631600	Tb427VSG-3340	Minichromosome	YES	YES	YES	YES	YES	YES	YES	YES	YES	YES	NO
Tb427VSG-365_containing_unitig_Tb427v10	7859	9433	+	Tb427_000631800	Tb427VSG-365	Minichromosome	YES	YES	YES	YES	YES	YES	YES	YES	YES	YES	NO
Tb427VSG-374_containing_unitig_Tb427v10	5520	6959	+	Tb427_000631900	Tb427VSG-374	Minichromosome	YES	YES	YES	YES	YES	YES	NO	YES	NO	YES	NO
Tb427VSG-3777_containing_unitig_Tb427v10	3397	4804	+	Tb427_000632000	Tb427VSG-3777	Minichromosome	NO	YES	YES	NO	NO	NO	NO	YES	NO	NO	NO
Tb427VSG-416_containing_unitig_Tb427v10	15706	17247	+	Tb427_000632100	Tb427VSG-416	Minichromosome	YES	YES	YES	YES	YES	YES	YES	YES	YES	YES	NO
Tb427VSG-417_containing_unitig_Tb427v10	5045	6586	+	Tb427_000632200	Tb427VSG-417	Minichromosome	YES	YES	NO	YES	NO	YES	NO	YES	NO	NO	NO
Tb427VSG-444_containing_unitig_Tb427v10	16265	17794	+	Tb427_000632300	Tb427VSG-444	Minichromosome	YES	YES	YES	YES	YES	YES	YES	YES	YES	YES	NO
Tb427VSG-507_containing_unitig_Tb427v10	14837	16324	+	Tb427_000632600	Tb427VSG-507	Minichromosome	YES	YES	YES	YES	YES	YES	YES	YES	YES	YES	NO
Tb427VSG-542_containing_unitig_Tb427v10	10171	11643	+	Tb427_000632700	Tb427VSG-542	Minichromosome	YES	YES	YES	YES	YES	YES	YES	YES	YES	YES	NO
Tb427VSG-575_containing_unitig_Tb427v10	13411	14871	+	Tb427_000632800	Tb427VSG-575	Minichromosome	YES	YES	YES	YES	YES	YES	YES	YES	YES	YES	NO
Tb427VSG-600_containing_unitig_Tb427v10	5115	6569	+	Tb427_000632900	Tb427VSG-600	Minichromosome	YES	YES	YES	YES	YES	YES	YES	YES	YES	YES	NO
Tb427VSG-615_containing_unitig_Tb427v10	6807	8247	+	Tb427_000633100	Tb427VSG-615	Minichromosome	NO	YES	YES	YES	NO	YES	YES	YES	YES	YES	NO
Tb427VSG-618_containing_unitig_Tb427v10	14816	16258	+	Tb427_000633200	Tb427VSG-618	Minichromosome	YES	YES	YES	YES	YES	YES	YES	YES	YES	YES	NO
Tb427VSG-620_containing_unitig_Tb427v10	18716	20158	+	Tb427_000633400	Tb427VSG-620	Minichromosome	YES	YES	YES	YES	YES	YES	YES	YES	YES	YES	NO
Tb427VSG-622_containing_unitig_Tb427v10	11334	12749	+	Tb427_000633500	Tb427VSG-622	Minichromosome	YES	YES	YES	YES	YES	YES	YES	YES	YES	YES	NO
Tb427VSG-637_containing_unitig_Tb427v10	7777	9201	+	Tb427_000633600	Tb427VSG-637	Minichromosome	YES	YES	YES	YES	YES	YES	YES	YES	YES	YES	NO
Tb427VSG-646_containing_unitig_Tb427v10	10878	12293	+	Tb427_000633700	Tb427VSG-646	Minichromosome	YES	YES	YES	YES	YES	YES	YES	YES	YES	YES	NO
Tb427VSG-647_containing_unitig_Tb427v10	7093	8508	+	Tb427_000633800	Tb427VSG-647	Minichromosome	YES	YES	YES	YES	YES	YES	YES	YES	YES	YES	NO
Tb427VSG-662_containing_unitig_Tb427v10	12731	14110	+	Tb427_000634000	Tb427VSG-662	Minichromosome	YES	YES	YES	YES	YES	YES	YES	YES	YES	YES	NO
Tb427VSG-666_containing_unitig_Tb427v10	14403	15761	+	Tb427_000634100	Tb427VSG-666	Minichromosome	YES	YES	YES	YES	YES	YES	YES	YES	YES	YES	NO
Tb427VSG-671_containing_unitig_Tb427v10	25265	26578	+	Tb427_000634200	Tb427VSG-671	Minichromosome	YES	YES	YES	YES	YES	YES	YES	YES	YES	YES	NO
Tb427VSG-717_containing_unitig_Tb427v10	10433	11749	+	Tb427_000634300	Tb427VSG-717	Minichromosome	YES	YES	YES	YES	YES	YES	NO	YES	NO	YES	NO
Tb427VSG-775_containing_unitig_Tb427v10	9789	11120	+	Tb427_000634500	Tb427VSG-775	Minichromosome	YES	YES	NO	YES	NO	YES	YES	YES	YES	YES	NO
Tb427VSG-826_containing_unitig_Tb427v10	9149	10552	+	Tb427_000634600	Tb427VSG-826	Minichromosome	YES	YES	YES	YES	YES	YES	YES	YES	YES	YES	NO
unitig_1692_Tb427v10	1364	2797	-	Tb427_000641700	Tb427VSG-629	Minichromosome	YES	YES	YES	YES	YES	YES	YES	YES	YES	YES	NO
unitig_2492_Tb427v10	4668	6227	+	Tb427_000782700	Tb427VSG-825	Minichromosome	YES	YES	YES	YES	YES	YES	YES	YES	YES	YES	NO
unitig_2575_Tb427v10	11264	12754	+	Tb427_000795400	Tb427VSG-503	Minichromosome	YES	YES	YES	YES	YES	YES	YES	YES	YES	YES	NO
unitig_2605_Tb427v10	2359	3882	+	Tb427_000797200	Tb427VSG-663	Minichromosome	NO	YES	NO	YES	NO	YES	YES	YES	YES	YES	NO
unitig_2623_Tb427v10	17929	19197	+	Tb427_000800500	Tb427VSG-2117	Minichromosome	YES	YES	NO	YES	NO	YES	NO	YES	NO	NO	NO
unitig_2706_containing_Tb427VSG-476_Tb427v10	11563	13074	+	Tb427_000804600	Tb427VSG-476	Minichromosome	YES	YES	YES	YES	YES	YES	YES	YES	YES	YES	NO
unitig_2736_containing_Tb427VSG-31_Tb427v10	18788	20245	+	Tb427_000805900	Tb427VSG-31	Minichromosome	YES	YES	YES	YES	YES	YES	YES	YES	YES	YES	NO
unitig_397_Tb427v10	21929	23335	+	Tb427_000833800	Tb427VSG-649	Minichromosome	YES	YES	NO	YES	NO	YES	NO	YES	NO	NO	NO
unitig_464_containing_Tb427VSG-315_and_Tb427VSG-369_Tb427v10	15858	17429	+	Tb427_000836200	Tb427VSG-369	Minichromosome	YES	YES	YES	YES	YES	YES	NO	YES	NO	YES	NO
unitig_464_containing_Tb427VSG-315_and_Tb427VSG-369_Tb427v10	22094	23790	+	Tb427_000836300	Tb427VSG-315	Minichromosome	NO	YES	NO	NO	NO	YES	YES	YES	YES	YES	NO
unitig_490_Tb427v10	14114	15505	+	Tb427_000836500	Tb427VSG-672	Minichromosome	YES	YES	YES	YES	YES	YES	YES	YES	YES	YES	NO
unitig_524_containing_Tb427VSG-25_Tb427v10	16306	17817	+	Tb427_000839700	Tb427VSG-25	Minichromosome	YES	YES	NO	YES	NO	YES	NO	YES	NO	NO	NO
unitig_553_containing_Tb427VSG-22_Tb427v10	15646	17013	+	Tb427_000863300	Tb427VSG-22	Minichromosome	YES	YES	YES	YES	YES	YES	YES	YES	YES	YES	NO
unitig_745_containing_Tb427VSG-424_Tb427v10	11759	13297	+	Tb427_000843600	Tb427VSG-424	Minichromosome	YES	YES	YES	YES	YES	YES	YES	YES	YES	YES	NO
unitig_835_Tb427v10	3973	5394	+	Tb427_000844500	Tb427VSG-643	Minichromosome	YES	YES	YES	YES	YES	YES	YES	YES	YES	YES	NO
BES11_Tb427v10	41624	42667	+	Tb427_000006800	Tb427VSG-3327	Non_Telomeric_BES	NO	NO	YES	YES	NO	NO	YES	YES	NO	NO	NO
BES15_Tb427v10	65568	67074	+	Tb427_000012200	Tb427VSG-1401	Non_Telomeric_BES	NO	YES	YES	NO	NO	YES	YES	NO	NO	NO	NO
BES1_Tb427v10	69440	70855	+	Tb427_000015900	Tb427VSG-3719	Non_Telomeric_BES	NO	YES	NO	NO	NO	NO	NO	NO	NO	NO	NO
BES14_Tb427v10	42822	44255	+	Tb427_000844600	Tb427VSG-1123	Non_Telomeric_BES	YES	YES	YES	NO	NO	YES	NO	NO	NO	NO	NO
BES10_Tb427v10	37132	38745	+	Tb427_000005900	Tb427VSG-15	Telomeric_BES	YES	YES	YES	YES	YES	YES	YES	YES	YES	YES	NO
BES11_Tb427v10	63663	65118	+	Tb427_000007000	Tb427VSG-16	Telomeric_BES	NO	YES	NO	NO	NO	YES	YES	YES	YES	YES	NO
BES12_Tb427v10	45278	46690	+	Tb427_000008000	Tb427VSG-8	Telomeric_BES	NO	YES	YES	YES	NO	YES	YES	YES	YES	YES	NO
BES13_Tb427v10	61539	63027	+	Tb427_000009500	Tb427VSG-17	Telomeric_BES	YES	YES	YES	NO	NO	YES	YES	YES	YES	YES	NO
BES15_Tb427v10	88188	89744	+	Tb427_000012400	Tb427VSG-11	Telomeric_BES	YES	YES	YES	YES	YES	YES	YES	YES	YES	YES	NO
BES17_Tb427v10	77325	78824	+	Tb427_000014000	Tb427VSG-13	Telomeric_BES	YES	YES	YES	YES	YES	YES	YES	YES	YES	YES	NO
BES1_Tb427v10	75570	77000	+	Tb427_000016000	Tb427VSG-2	Telomeric_BES	YES	YES	YES	YES	YES	YES	YES	YES	YES	YES	NO
BES2_Tb427v10	76769	78352	+	Tb427_000018400	Tb427VSG-9	Telomeric_BES	YES	YES	YES	YES	YES	YES	YES	YES	YES	YES	NO
BES3_Tb427v10	62915	64519	+	Tb427_000020200	Tb427VSG-1952	Telomeric_BES	NO	YES	YES	YES	NO	YES	YES	YES	YES	YES	NO
BES4_Tb427v10	63681	65111	+	Tb427_000021900	Tb427VSG-21	Telomeric_BES	YES	YES	YES	YES	YES	YES	YES	YES	YES	YES	NO
BES5_Tb427v10	62077	63657	+	Tb427_000023600	Tb427VSG-18	Telomeric_BES	YES	YES	YES	YES	YES	YES	YES	YES	YES	YES	NO
BES7_Tb427v10	82389	83918	+	Tb427_000025600	Tb427VSG-3	Telomeric_BES	YES	YES	YES	YES	YES	YES	YES	YES	YES	YES	NO
Chr8_3B_Tb427v10	17935	19401	+	Tb427_000500400	Tb427VSG-14	Telomeric_BES	YES	YES	YES	YES	YES	YES	YES	YES	YES	YES	NO
Tb427VSG-1389_containing_unitig_restricted_Tb427v10	315	1787	+	Tb427_000629900	Tb427VSG-1389	Unassigned	YES	YES	YES	YES	YES	YES	YES	YES	YES	YES	NO
Tb427VSG-1942_containing_unitig_restricted_Tb427v10	110	766	+	Tb427_000630200	Tb427VSG-1942	Unassigned	YES	NO	YES	NO	NO	NO	YES	NO	NO	NO	NO
Tb427VSG-3513_containing_unitig_restricted_Tb427v10	93	1408	+	Tb427_000631700	Tb427VSG-3513	Unassigned	YES	YES	YES	NO	NO	YES	YES	NO	NO	NO	NO
Tb427VSG-504_containing_unitig_Tb427v10	1791	3157	+	Tb427_000632400	Tb427VSG-3068	Unassigned	NO	YES	NO	NO	NO	YES	NO	NO	NO	NO	NO
Tb427VSG-504_containing_unitig_Tb427v10	6044	7534	+	Tb427_000632500	Tb427VSG-504	Unassigned	YES	YES	YES	YES	YES	YES	YES	YES	YES	YES	NO
unitig_104_Tb427v10	261	1778	-	Tb427_000634800	Tb427VSG-322	Unassigned	YES	YES	YES	YES	YES	YES	NO	YES	NO	YES	NO
unitig_150_Tb427v10	2521	4083	+	Tb427_000636700	Tb427VSG-1888	Unassigned	YES	YES	YES	YES	YES	YES	YES	YES	YES	YES	NO
unitig_1845_1846_Tb427v10	1610	3160	-	Tb427_000650500	Tb427VSG-400	Unassigned	YES	YES	YES	YES	YES	YES	YES	YES	YES	YES	NO
unitig_1845_1846_Tb427v10	9455	10950	-	Tb427_000650700	Tb427VSG-2323	Unassigned	NO	YES	NO	NO	NO	NO	NO	NO	NO	NO	NO
unitig_1845_1846_Tb427v10	13270	14649	-	Tb427_000650800	Tb427VSG-1279	Unassigned	NO	YES	YES	NO	NO	YES	YES	NO	NO	NO	NO
unitig_1845_1846_Tb427v10	16805	18076	-	Tb427_000650900	Tb427VSG-1360	Unassigned	YES	YES	YES	NO	NO	YES	YES	NO	NO	NO	NO
unitig_1845_1846_Tb427v10	19420	20721	-	Tb427_000651000	Tb427VSG-1317	Unassigned	YES	YES	YES	NO	NO	YES	YES	NO	NO	NO	NO
unitig_1845_1846_Tb427v10	23088	24707	-	Tb427_000651100	Tb427VSG-791	Unassigned	NO	YES	NO	NO	NO	NO	NO	NO	NO	NO	NO
unitig_1845_1846_Tb427v10	27736	29310	-	Tb427_000651300	Tb427VSG-362	Unassigned	YES	YES	YES	YES	YES	YES	YES	YES	YES	YES	NO
unitig_1845_1846_Tb427v10	42064	43428	-	Tb427_000651900	Tb427VSG-1225	Unassigned	YES	YES	YES	NO	NO	YES	YES	NO	NO	NO	NO
unitig_1884_Tb427v10	24279	25613	-	Tb427_000669000	Tb427VSG-1267	Unassigned	YES	YES	YES	NO	NO	YES	YES	NO	NO	NO	NO
unitig_1889_Tb427v10	3848	5276	+	Tb427_000669400	Tb427VSG-1368	Unassigned	NO	YES	YES	NO	NO	YES	YES	NO	NO	NO	NO
unitig_1889_Tb427v10	14063	15590	+	Tb427_000669600	Tb427VSG-1268	Unassigned	NO	YES	YES	NO	NO	YES	YES	NO	NO	NO	NO
unitig_1889_Tb427v10	17666	19015	+	Tb427_000669700	Tb427VSG-1653	Unassigned	NO	YES	YES	NO	NO	NO	YES	NO	NO	NO	NO
unitig_1889_Tb427v10	20560	22014	+	Tb427_000669800	Tb427VSG-1170	Unassigned	YES	YES	YES	NO	NO	YES	YES	NO	NO	NO	NO
unitig_1889_Tb427v10	28173	28997	+	Tb427_000862800	Tb427VSG-1841	Unassigned	NO	NO	YES	NO	NO	NO	NO	NO	NO	NO	NO
unitig_191_Tb427v10	1957	3455	+	Tb427_000684000	Tb427VSG-2152	Unassigned	NO	YES	NO	YES	NO	NO	NO	YES	NO	NO	NO
unitig_191_Tb427v10	6319	7707	+	Tb427_000684200	Tb427VSG-2345	Unassigned	NO	YES	YES	YES	NO	NO	NO	NO	NO	NO	NO
unitig_191_Tb427v10	9652	11084	+	Tb427_000684300	Tb427VSG-624	Unassigned	NO	YES	YES	YES	NO	NO	YES	NO	NO	NO	NO
unitig_191_Tb427v10	18075	19643	+	Tb427_000684700	Tb427VSG-370	Unassigned	YES	YES	YES	YES	YES	YES	YES	YES	YES	YES	NO
unitig_191_Tb427v10	20667	22110	+	Tb427_000684800	Tb427VSG-3748	Unassigned	NO	YES	YES	NO	NO	NO	NO	NO	NO	NO	NO
unitig_191_Tb427v10	32188	33686	+	Tb427_000685100	Tb427VSG-3722	Unassigned	NO	YES	YES	YES	NO	NO	NO	NO	NO	NO	NO
unitig_191_Tb427v10	35425	36762	+	Tb427_000685200	Tb427VSG-3123	Unassigned	NO	YES	YES	NO	NO	NO	NO	NO	NO	NO	NO
unitig_1926_Tb427v10	5984	7846	-	Tb427_000685700	Tb427VSG-3621	Unassigned	NO	NO	YES	NO	NO	NO	YES	NO	NO	NO	NO
unitig_1926_Tb427v10	13549	14335	-	Tb427_000862900	Tb427VSG-1881	Unassigned	NO	NO	NO	NO	NO	NO	NO	NO	NO	NO	NO
unitig_1926_Tb427v10	16458	17814	-	Tb427_000685900	Tb427VSG-1232	Unassigned	NO	YES	YES	NO	NO	NO	NO	NO	NO	NO	NO
unitig_1926_Tb427v10	19512	21139	-	Tb427_000686000	Tb427VSG-3144	Unassigned	NO	YES	YES	NO	NO	NO	NO	NO	NO	NO	NO
unitig_1927_Tb427v10	599	1454	-	Tb427_000863000	Tb427VSG-3621	Unassigned	NO	NO	NO	NO	NO	NO	NO	NO	NO	NO	NO
unitig_1927_Tb427v10	7005	7814	-	Tb427_000686200	Tb427VSG-1881	Unassigned	YES	NO	YES	NO	NO	NO	YES	NO	NO	NO	NO
unitig_1927_Tb427v10	9936	11292	-	Tb427_000686300	Tb427VSG-1232	Unassigned	NO	YES	YES	NO	NO	NO	YES	NO	NO	NO	NO
unitig_1927_Tb427v10	12990	14615	-	Tb427_000686400	Tb427VSG-3144	Unassigned	YES	YES	YES	NO	NO	YES	YES	NO	NO	NO	NO
unitig_1927_Tb427v10	17531	19072	-	Tb427_000686600	Tb427VSG-1479	Unassigned	YES	YES	YES	YES	YES	YES	YES	YES	YES	YES	NO
unitig_1927_Tb427v10	29685	31235	-	Tb427_000687100	Tb427VSG-1233	Unassigned	YES	YES	YES	YES	YES	YES	YES	YES	YES	YES	NO
unitig_1927_Tb427v10	32950	34478	-	Tb427_000687200	Tb427VSG-3509	Unassigned	NO	YES	NO	YES	NO	NO	NO	NO	NO	NO	NO
unitig_1927_Tb427v10	36094	37509	-	Tb427_000687300	Tb427VSG-1494	Unassigned	NO	YES	YES	YES	NO	NO	NO	NO	NO	NO	NO
unitig_1927_Tb427v10	46183	47522	-	Tb427_000687600	Tb427VSG-1541	Unassigned	NO	YES	NO	NO	NO	NO	YES	NO	NO	NO	NO
unitig_1927_Tb427v10	51139	52011	-	Tb427_000863100	Tb427VSG-3757	Unassigned	NO	NO	NO	NO	NO	NO	NO	NO	NO	NO	NO
unitig_1947_Tb427v10	784	2333	+	Tb427_000863200	Tb427VSG-391	Unassigned	NO	YES	NO	NO	NO	NO	NO	NO	NO	NO	NO
unitig_1947_Tb427v10	4366	5742	+	Tb427_000689600	Tb427VSG-774	Unassigned	NO	YES	YES	NO	NO	NO	YES	NO	NO	NO	NO
unitig_1947_Tb427v10	13734	15263	+	Tb427_000689900	Tb427VSG-443	Unassigned	YES	YES	YES	YES	YES	YES	YES	YES	YES	YES	NO
unitig_1947_Tb427v10	20195	21726	+	Tb427_000690100	Tb427VSG-723	Unassigned	NO	YES	YES	NO	NO	NO	NO	NO	NO	NO	NO
unitig_1947_Tb427v10	26740	28214	+	Tb427_000690300	Tb427VSG-3811	Unassigned	NO	YES	NO	NO	NO	NO	NO	NO	NO	NO	NO
unitig_2111_Tb427v10	7990	9484	-	Tb427_000709400	Tb427VSG-2323	Unassigned	NO	YES	NO	NO	NO	NO	NO	NO	NO	NO	NO
unitig_2111_Tb427v10	11804	13183	-	Tb427_000709500	Tb427VSG-1279	Unassigned	NO	YES	YES	NO	NO	YES	YES	NO	NO	NO	NO
unitig_2111_Tb427v10	15144	16661	-	Tb427_000709600	Tb427VSG-3344	Unassigned	NO	YES	NO	NO	NO	NO	NO	NO	NO	NO	NO
unitig_2111_Tb427v10	21567	23187	-	Tb427_000709800	Tb427VSG-791	Unassigned	NO	YES	NO	YES	NO	YES	NO	YES	NO	NO	NO
unitig_2111_Tb427v10	26318	27892	-	Tb427_000709900	Tb427VSG-362	Unassigned	YES	YES	YES	YES	YES	YES	YES	YES	YES	YES	NO
unitig_2113_Tb427v10	1299	2663	-	Tb427_000710100	Tb427VSG-1225	Unassigned	YES	YES	YES	NO	NO	YES	YES	NO	NO	NO	NO
unitig_2113_Tb427v10	4406	6277	-	Tb427_000710200	Tb427VSG-1588	Unassigned	NO	NO	NO	YES	NO	NO	YES	NO	NO	NO	NO
unitig_2113_Tb427v10	7826	9433	-	Tb427_000710300	Tb427VSG-3040	Unassigned	NO	YES	YES	NO	NO	NO	NO	NO	NO	NO	NO
unitig_2113_Tb427v10	11297	12643	-	Tb427_000710400	Tb427VSG-1252	Unassigned	NO	YES	YES	NO	NO	YES	YES	NO	NO	NO	NO
unitig_2113_Tb427v10	15174	16908	-	Tb427_000710500	Tb427VSG-1370	Unassigned	NO	YES	NO	NO	NO	YES	NO	NO	NO	NO	NO
unitig_2136_Tb427v10	259	1769	-	Tb427_000715500	Tb427VSG-1178	Unassigned	NO	YES	YES	NO	NO	NO	YES	NO	NO	NO	NO
unitig_2136_Tb427v10	3494	4954	-	Tb427_000715600	Tb427VSG-3209	Unassigned	NO	YES	NO	NO	NO	NO	NO	NO	NO	NO	NO
unitig_2136_Tb427v10	7127	8461	-	Tb427_000715700	Tb427VSG-1948	Unassigned	NO	YES	YES	NO	NO	NO	YES	NO	NO	NO	NO
unitig_2136_Tb427v10	13610	15034	-	Tb427_000715900	Tb427VSG-3015	Unassigned	YES	YES	YES	NO	NO	YES	YES	NO	NO	NO	NO
unitig_2136_Tb427v10	20444	21742	-	Tb427_000716100	Tb427VSG-1960	Unassigned	NO	YES	YES	NO	NO	YES	NO	NO	NO	NO	NO
unitig_2137_Tb427v10	1	1456	-	Tb427_000716200	Tb427VSG-3209	Unassigned	NO	YES	NO	NO	NO	NO	NO	NO	NO	NO	NO
unitig_2137_Tb427v10	3284	4649	-	Tb427_000716300	Tb427VSG-1948	Unassigned	NO	YES	YES	NO	NO	NO	YES	NO	NO	NO	NO
unitig_2137_Tb427v10	9786	11210	-	Tb427_000716500	Tb427VSG-3015	Unassigned	YES	YES	YES	NO	NO	YES	YES	NO	NO	NO	NO
unitig_2137_Tb427v10	16622	17918	-	Tb427_000716700	Tb427VSG-1960	Unassigned	NO	YES	YES	NO	NO	NO	YES	NO	NO	NO	NO
unitig_2137_Tb427v10	19730	21143	-	Tb427_000716800	Tb427VSG-3730	Unassigned	NO	YES	NO	NO	NO	NO	NO	NO	NO	NO	NO
unitig_2138_Tb427v10	3907	5458	-	Tb427_000717100	Tb427VSG-3015	Unassigned	NO	YES	YES	NO	NO	YES	YES	NO	NO	NO	NO
unitig_2138_Tb427v10	10870	12168	-	Tb427_000717300	Tb427VSG-1609	Unassigned	NO	YES	YES	NO	NO	YES	NO	NO	NO	NO	NO
unitig_2138_Tb427v10	13980	15393	-	Tb427_000717400	Tb427VSG-3730	Unassigned	NO	YES	NO	NO	NO	NO	NO	NO	NO	NO	NO
unitig_2138_Tb427v10	22354	23931	-	Tb427_000717700	Tb427VSG-356	Unassigned	YES	YES	NO	NO	NO	YES	NO	NO	NO	NO	NO
unitig_2138_Tb427v10	26485	28069	-	Tb427_000717900	Tb427VSG-1952	Unassigned	NO	YES	YES	NO	NO	YES	YES	NO	NO	NO	NO
unitig_2138_Tb427v10	29476	31050	-	Tb427_000718000	Tb427VSG-361	Unassigned	YES	YES	YES	NO	NO	YES	YES	NO	NO	NO	NO
unitig_2138_Tb427v10	33280	34638	-	Tb427_000718100	Tb427VSG-1236	Unassigned	YES	YES	YES	NO	NO	YES	YES	NO	NO	NO	NO
unitig_2139_Tb427v10	398	1881	-	Tb427_000718300	Tb427VSG-1952	Unassigned	NO	YES	YES	NO	NO	NO	NO	NO	NO	NO	NO
unitig_2139_Tb427v10	3283	4857	-	Tb427_000718500	Tb427VSG-361	Unassigned	YES	YES	YES	NO	NO	YES	YES	NO	NO	NO	NO
unitig_2139_Tb427v10	7087	8445	-	Tb427_000718600	Tb427VSG-1236	Unassigned	YES	YES	YES	NO	NO	YES	YES	NO	NO	NO	NO
unitig_2140_Tb427v10	2242	3602	-	Tb427_000719100	Tb427VSG-1236	Unassigned	NO	YES	YES	NO	NO	NO	NO	NO	NO	NO	NO
unitig_2140_Tb427v10	21789	23399	-	Tb427_000720000	Tb427VSG-3104	Unassigned	YES	YES	YES	YES	YES	YES	YES	YES	YES	YES	NO
unitig_2140_Tb427v10	25277	26776	-	Tb427_000720100	Tb427VSG-1038	Unassigned	YES	YES	YES	NO	NO	YES	YES	NO	NO	NO	NO
unitig_2140_Tb427v10	27975	29525	-	Tb427_000720200	Tb427VSG-400	Unassigned	YES	YES	YES	YES	YES	YES	YES	YES	YES	YES	NO
unitig_224_Tb427v10	25700	27130	-	Tb427_000749400	Tb427VSG-632	Unassigned	YES	YES	YES	YES	YES	YES	YES	YES	YES	YES	YES
unitig_224_Tb427v10	30060	31360	-	Tb427_000749500	Tb427VSG-3110	Unassigned	NO	YES	NO	NO	NO	NO	NO	NO	NO	NO	NO
unitig_228_Tb427v10	2641	4195	+	Tb427_000750700	Tb427VSG-3073	Unassigned	NO	YES	NO	NO	NO	YES	NO	NO	NO	NO	NO
unitig_228_Tb427v10	4836	6425	+	Tb427_000750800	Tb427VSG-2327	Unassigned	NO	YES	NO	YES	NO	NO	YES	YES	NO	NO	NO
unitig_228_Tb427v10	8091	9545	+	Tb427_000750900	Tb427VSG-1083	Unassigned	YES	YES	YES	NO	NO	YES	YES	NO	NO	NO	NO
unitig_228_Tb427v10	10794	12156	+	Tb427_000751000	Tb427VSG-3114	Unassigned	NO	YES	NO	NO	NO	NO	NO	NO	NO	NO	NO
unitig_228_Tb427v10	14504	15514	+	Tb427_000751100	Tb427VSG-3570	Unassigned	NO	NO	NO	NO	NO	NO	NO	NO	NO	NO	NO
unitig_2336_Tb427v10	2059	3628	-	Tb427_000760000	Tb427VSG-3490	Unassigned	NO	YES	YES	NO	NO	YES	YES	NO	NO	NO	NO
unitig_2336_Tb427v10	5877	7385	-	Tb427_000760100	Tb427VSG-1285	Unassigned	YES	YES	YES	NO	NO	YES	YES	NO	NO	NO	NO
unitig_2337_Tb427v10	2888	4396	-	Tb427_000760400	Tb427VSG-1285	Unassigned	YES	YES	YES	NO	NO	YES	YES	NO	NO	NO	NO
unitig_2337_Tb427v10	10523	12133	-	Tb427_000760700	Tb427VSG-1005	Unassigned	YES	YES	YES	YES	YES	YES	YES	YES	YES	YES	NO
unitig_2337_Tb427v10	13640	15161	-	Tb427_000760800	Tb427VSG-2132	Unassigned	NO	YES	NO	NO	NO	NO	NO	YES	NO	NO	NO
unitig_2337_Tb427v10	20675	22269	-	Tb427_000761200	Tb427VSG-334	Unassigned	NO	YES	NO	YES	NO	YES	NO	YES	NO	NO	NO
unitig_252_Tb427v10	4957	6509	+	Tb427_000787700	Tb427VSG-1033	Unassigned	NO	YES	YES	YES	NO	YES	YES	NO	NO	NO	NO
unitig_252_Tb427v10	23650	25034	+	Tb427_000788600	Tb427VSG-2234	Unassigned	NO	YES	YES	NO	NO	NO	NO	YES	NO	NO	NO
unitig_252_Tb427v10	26506	28080	+	Tb427_000788700	Tb427VSG-1930	Unassigned	YES	YES	YES	YES	YES	YES	YES	YES	YES	YES	NO
unitig_252_Tb427v10	29989	31374	+	Tb427_000788900	Tb427VSG-2022	Unassigned	YES	YES	YES	NO	NO	YES	YES	NO	NO	NO	NO
unitig_252_Tb427v10	33491	35014	+	Tb427_000789000	Tb427VSG-1023	Unassigned	YES	YES	YES	NO	NO	YES	YES	NO	NO	NO	NO
unitig_252_Tb427v10	39111	40694	+	Tb427_000789200	Tb427VSG-349	Unassigned	YES	YES	YES	YES	YES	YES	YES	YES	YES	YES	NO
unitig_252_Tb427v10	43106	44642	+	Tb427_000789300	Tb427VSG-3493	Unassigned	NO	YES	NO	NO	NO	NO	NO	NO	NO	NO	NO
unitig_252_Tb427v10	46664	48223	+	Tb427_000789400	Tb427VSG-767	Unassigned	YES	YES	YES	YES	YES	YES	YES	YES	YES	YES	NO
unitig_252_Tb427v10	51207	52730	+	Tb427_000789600	Tb427VSG-3294	Unassigned	NO	YES	NO	YES	NO	YES	YES	NO	NO	NO	NO
unitig_259_Tb427v10	4921	6279	+	Tb427_000796600	Tb427VSG-3510	Unassigned	YES	YES	YES	NO	NO	YES	YES	NO	NO	NO	NO
unitig_259_Tb427v10	8513	10085	+	Tb427_000796700	Tb427VSG-361	Unassigned	NO	YES	YES	YES	NO	YES	YES	NO	NO	NO	NO
unitig_259_Tb427v10	11873	13457	+	Tb427_000796800	Tb427VSG-1952	Unassigned	NO	YES	YES	NO	NO	NO	NO	NO	NO	NO	NO
unitig_259_Tb427v10	16118	17695	+	Tb427_000797000	Tb427VSG-3636	Unassigned	YES	YES	NO	NO	NO	YES	NO	NO	NO	NO	NO
unitig_272_Tb427v10	344	1895	+	Tb427_000805200	Tb427VSG-399	Unassigned	NO	YES	YES	NO	NO	NO	NO	YES	NO	NO	NO
unitig_3082_Tb427v10	1568	3065	-	Tb427_000822900	Tb427VSG-2323	Unassigned	NO	YES	NO	NO	NO	NO	NO	YES	NO	NO	NO
unitig_3082_Tb427v10	5059	6761	-	Tb427_000823000	Tb427VSG-1279	Unassigned	NO	YES	YES	YES	NO	NO	NO	NO	NO	NO	NO
unitig_3082_Tb427v10	8723	10240	-	Tb427_000823100	Tb427VSG-3344	Unassigned	NO	YES	NO	NO	NO	NO	NO	NO	NO	NO	NO
unitig_3082_Tb427v10	11434	12915	-	Tb427_000823200	Tb427VSG-3011	Unassigned	NO	YES	NO	NO	NO	YES	NO	NO	NO	NO	NO
unitig_3082_Tb427v10	15619	17238	-	Tb427_000823300	Tb427VSG-791	Unassigned	NO	YES	NO	NO	NO	NO	NO	NO	NO	NO	NO
unitig_3082_Tb427v10	20486	22060	-	Tb427_000823400	Tb427VSG-750	Unassigned	YES	YES	YES	YES	YES	YES	YES	YES	YES	YES	NO
unitig_3082_Tb427v10	34927	36291	-	Tb427_000823900	Tb427VSG-1225	Unassigned	YES	YES	YES	NO	NO	YES	YES	NO	NO	NO	NO
unitig_3082_Tb427v10	38035	39641	-	Tb427_000824000	Tb427VSG-3442	Unassigned	NO	YES	NO	YES	NO	NO	NO	YES	NO	NO	NO
unitig_3082_Tb427v10	42024	43634	-	Tb427_000824100	Tb427VSG-3040	Unassigned	NO	YES	NO	NO	NO	NO	NO	NO	NO	NO	NO
unitig_3082_Tb427v10	45501	46847	-	Tb427_000824200	Tb427VSG-1252	Unassigned	YES	YES	YES	NO	NO	YES	YES	NO	NO	NO	NO
unitig_3082_Tb427v10	49373	51116	-	Tb427_000824300	Tb427VSG-1370	Unassigned	NO	YES	NO	NO	NO	YES	NO	NO	NO	NO	NO
unitig_316_Tb427v10	55284	56677	+	Tb427_000830100	Tb427VSG-1348	Unassigned	NO	YES	NO	NO	NO	YES	YES	NO	NO	NO	NO
unitig_316_Tb427v10	58038	59450	+	Tb427_000830200	Tb427VSG-1150	Unassigned	YES	YES	YES	NO	NO	YES	YES	NO	NO	NO	NO
unitig_316_Tb427v10	61248	62777	+	Tb427_000830300	Tb427VSG-3148	Unassigned	NO	YES	YES	NO	NO	NO	NO	NO	NO	NO	NO
unitig_316_Tb427v10	64539	65489	+	Tb427_000830400	Tb427VSG-3433	Unassigned	NO	NO	NO	NO	NO	NO	NO	NO	NO	NO	NO
unitig_50_Tb427v10	110	1999	-	Tb427_000836600	Tb427VSG-3621	Unassigned	NO	NO	YES	NO	NO	NO	YES	NO	NO	NO	NO
unitig_50_Tb427v10	3906	5352	-	Tb427_000836700	Tb427VSG-3126	Unassigned	NO	YES	YES	NO	NO	YES	YES	NO	NO	NO	NO
unitig_50_Tb427v10	8733	10116	-	Tb427_000836800	Tb427VSG-1881	Unassigned	NO	YES	YES	NO	NO	NO	YES	NO	NO	NO	NO
unitig_50_Tb427v10	12182	13594	-	Tb427_000836900	Tb427VSG-1813	Unassigned	NO	YES	YES	NO	NO	NO	YES	NO	NO	NO	NO
unitig_50_Tb427v10	15293	16918	-	Tb427_000837000	Tb427VSG-3144	Unassigned	YES	YES	YES	NO	NO	YES	YES	NO	NO	NO	NO
unitig_50_Tb427v10	19853	21454	-	Tb427_000837200	Tb427VSG-331	Unassigned	YES	YES	YES	YES	YES	YES	YES	YES	YES	YES	NO
unitig_80_Tb427v10	1338	2944	+	Tb427_000843700	Tb427VSG-1027	Unassigned	NO	YES	NO	YES	NO	YES	NO	NO	NO	NO	NO
unitig_80_Tb427v10	7980	9723	+	Tb427_000843800	Tb427VSG-1370	Unassigned	NO	YES	NO	NO	NO	NO	NO	NO	NO	NO	NO
unitig_80_Tb427v10	12249	13595	+	Tb427_000843900	Tb427VSG-1252	Unassigned	NO	YES	YES	NO	NO	NO	YES	NO	NO	NO	NO
unitig_80_Tb427v10	15460	17067	+	Tb427_000844000	Tb427VSG-3040	Unassigned	NO	YES	YES	NO	NO	YES	NO	NO	NO	NO	NO
unitig_80_Tb427v10	19303	20925	+	Tb427_000844100	Tb427VSG-3442	Unassigned	NO	YES	NO	YES	NO	YES	YES	YES	YES	YES	NO
unitig_80_Tb427v10	22669	24033	+	Tb427_000844200	Tb427VSG-1225	Unassigned	NO	YES	YES	NO	NO	NO	NO	NO	NO	NO	NO
